# The Ribosomal Operon Database (ROD): A full-length rDNA operon database derived from genome assemblies

**DOI:** 10.1101/2024.04.19.590225

**Authors:** Anders K. Krabberød, Embla Stokke, Ella Thoen, Inger Skrede, Håvard Kauserud

## Abstract

Current rDNA reference sequence databases are tailored towards shorter DNA markers, such as parts of the 16/18S marker or the ITS region. However, due to advances in long-read DNA sequencing technologies, longer stretches of the rDNA operon are increasingly used in environmental sequencing studies to increase the phylogenetic resolution. There is, therefore, a growing need for longer rDNA reference sequences. Here, we present the Ribosomal Operon Database (ROD), which includes eukaryotic full-length rDNA operons fished from publicly available genome assemblies. Full-length operons were detected in 34.1% of the 34,701 examined eukaryotic genome assemblies from NCBI. In most cases (53.1%), more than one operon variant was detected, which can be due to intragenomic operon copy variability, allelic variation in non-haploid genomes, or technical errors from the sequencing and assembly process. The highest copy number found was 5,947 in *Zea mays*. In total, 453,697 unique operons were detected, with 69,480 operon variant clusters remaining after intragenomic clustering at 99% sequence identity. The operon length varied extensively across eukaryotes, ranging from 4,136 to 16,463 bp, which will lead to considerable PCR bias during amplification of the entire operon. Clustering the full-length operons revealed that the different parts (i.e., 18S, 28S, the hypervariable region V4 of 18S, and ITS) provide divergent taxonomic resolution, with 18S and the V4 region being the most conserved. The Ribosomal Operon Database (ROD) will be updated regularly to provide an increasing number of full-length rDNA operons to the scientific community.

## Supplemental Table 1 for "The Ribosomal Operon Database (ROD): A full-length rDNA operon database derived from genome assemblies" (part 1 of 3)

### Sheet: README
This Supplementary material contains two sheets
Name	Content
S1. Genomes	Statistics related to each genom in ROD. Staitstics include taxonomy, copy number, variation number, length variation and genetic distance for operon variants
S2. Operon variants	Statistics related to each opeorin variant in ROD. Staitstics include accession_id (i.e. Genome assembly), location of the variant on refercence genome, sequenc, length and taxonomy.

### Sheet: S1. Genomes
assembly_id	taxid	Domain	supergroup	division	subdivision	class	order	family	genus	species	lineage	rDNA_copies	rDNA_variants	total_size	size_max	size_min	all_sizes	all_lengths	mean_distance	min_distance	max_distance	median_distance	distance_range	std_dev	length_min	length_max
GCA_024505845	4577	Eukaryota	Archaeplastida	Viridiplantae	Streptophyta	Magnoliopsida	Poales	Poaceae	Zea	Zea mays	Eukaryota;Archaeplastida;Viridiplantae;Streptophyta;Magnoliopsida;Poales;Poaceae;Zea;Zea_mays	5947	306	5947	3938	1	3938;1;1;34;1;1;1;1;1;2;1;1;1;1;1;1;1;1;1;1;1;1;1;1;1;1;1;1;1;1;1;1;1;1;1;1;1;1;1;1;1;1;1;1;1;1;1;1;1;1;1;1;1;1;1;1;1;1;1;1;1;1;1;1;1;1;1;1;1;1;1;1;1;1;1;1;1;1;1;1;1;1;1;1;1;1;1;1;1;1;1;1;1;1;1;1;1;1;1;1;1;1;1;1;1;1;1;1;1;1;1;1;1;1;1;1;1;1;1;1;1;1;1;1;1;1508;1;1;1;1;1;1;1;1;1;1;1;1;1;1;1;1;1;1;1;1;1;1;1;1;1;13;1;1;1;1;1;1;1;1;1;1;1;1;2;1;1;1;1;1;1;1;1;6;1;1;1;1;1;1;1;1;1;1;1;1;1;1;1;1;1;1;1;1;1;40;1;1;1;1;1;1;1;1;1;9;1;1;1;1;1;1;1;9;1;1;13;1;1;1;1;1;1;1;1;1;1;1;1;1;1;1;1;1;76;1;1;1;1;1;1;1;1;1;1;1;1;4;1;1;1;1;1;1;1;1;1;1;1;1;1;1;1;1;1;1;1;1;1;1;1;1;1;1;1;1;1;1;1;1;1;1;1;1;1;1;1;1;1;1;1;1;1;1;1;1;1;1;1;1;1;1;1;1;1;1	5782;5802;5743;5758;5824;5807;5803;5758;5787;5720;5797;5808;5788;5782;5804;5765;5809;5746;5781;5797;5762;5048;5770;5751;5779;5778;5784;5780;5783;5786;5251;5783;5779;5756;5749;5788;5776;5799;5809;5782;5776;5785;5779;5756;5685;5778;5780;5778;4893;5780;5786;5747;5778;5779;5779;4494;5485;5746;5781;5777;5787;5773;5784;5779;5712;5780;5784;5785;5791;5726;5821;4472;5779;5778;5785;5705;5764;5782;5771;5790;5778;5790;5792;5787;5786;5348;5783;5786;5386;5807;5789;4361;5729;5780;4664;5785;5783;5783;4771;5782;5780;5791;5759;5779;5785;5785;5791;5765;5783;5776;5790;5782;5770;5782;5781;4474;5767;5780;5771;5782;5777;5745;5814;5759;5797;5734;5795;5810;5813;5790;5780;5780;5782;5788;5787;5784;5783;5846;5781;5792;5676;5801;5781;5781;5831;5438;5835;5852;5797;5809;5805;5747;5782;5845;5825;5781;5788;5784;5761;5823;5810;5777;5760;5796;5723;5813;5790;5842;5783;4830;5772;5826;5770;5732;5796;5770;5757;5734;5816;5840;5760;5764;5803;5811;5814;5791;5821;5220;5061;5797;5781;5811;5815;5729;5775;5716;5758;5781;5789;5815;5784;5792;5767;5793;5763;5772;5787;5784;5819;5785;5825;5784;5773;5731;5827;5807;5737;5798;5827;5794;5214;5784;5819;5797;5782;5799;5789;5843;5819;5770;5791;5790;5726;5823;5721;5811;5808;5799;5824;5808;5806;4524;5806;5811;5803;5819;5794;5783;5800;5774;5799;5769;5814;5772;5809;5774;5809;5769;4678;5296;5793;5782;5787;5815;5806;5785;5802;5774;5758;5800;5793;5795;5727;5813;5821;5784;5821;5779;5807;5822;5771;5811;5786;5816;4682;5813;5785;5791;5830;5717;5848;5843;5827;5778;5832;5784;5786;5771;4767;5798;5811;5815;5812;5809;4553;5823	0.0110256	0	0.0458076	0.0107953	0.0458076	0.00513832	4361	5852
GCA_028777405	35925	Eukaryota	Archaeplastida	Viridiplantae	Streptophyta	Magnoliopsida	Ericales	Ebenaceae	Diospyros	Diospyros kaki	Eukaryota;Archaeplastida;Viridiplantae;Streptophyta;Magnoliopsida;Ericales;Ebenaceae;Diospyros;Diospyros_kaki	4742	170	4742	3504	1	1;2;1;4;6;2;140;4;3;2;1;1;3;84;1;3;1;4;1;1;1;5;1;1;114;31;1;1;107;1;1;1;1;1;1;1;1;2;1;3504;1;1;1;232;1;1;1;1;1;12;1;19;1;1;3;1;1;1;1;1;1;1;1;2;1;1;1;1;1;1;1;1;1;1;1;2;1;1;1;1;1;1;1;1;1;1;1;1;1;1;1;1;1;26;1;1;1;1;1;1;241;1;1;1;1;1;1;1;1;1;2;1;1;1;1;1;1;1;1;1;1;1;1;1;1;1;1;1;1;1;1;1;4;1;37;1;1;1;1;1;1;1;1;1;1;1;1;1;1;1;2;1;1;1;1;1;1;1;1;1;1;1;1;1;1;1;1;1;1;1	5901;5902;5915;5867;4940;5105;5887;5688;5837;5151;5953;5884;5825;5857;5908;5904;5910;4612;5876;5905;5874;5858;5899;5905;5735;5807;5920;5874;5877;5899;5919;5866;5872;5911;5888;5861;5872;5863;5868;5891;5587;5873;5906;5901;5893;5867;5908;5864;5883;5868;5866;5846;5936;5903;5900;5844;5858;5854;5849;5901;5871;5898;5948;5872;5885;5887;5876;5862;5867;5873;5893;5870;5901;5892;5868;5909;5838;5861;5859;5866;5884;5871;5923;5904;5884;5909;5834;5866;5854;5875;5902;5679;5865;5853;5876;5887;5877;5874;5894;5880;5914;5854;5903;5866;5870;5863;5884;5891;5837;5855;5825;5906;5890;5903;5822;5892;5859;5876;5891;5784;5876;5845;5870;5886;5901;5879;5885;5869;5951;5882;5910;5873;5868;5892;5807;5896;5952;5907;5905;5896;5880;5878;5879;5896;5872;5899;5891;5886;5911;5867;5821;5907;5871;5865;5873;5880;5921;5872;5873;5912;5867;5911;5839;5888;5859;5895;5825;5882;5909;5895	0.00977444	0	0.0807994	0.00825887	0.0807994	0.00806908	4612	5953
GCA_030737875	4682	Eukaryota	Archaeplastida	Viridiplantae	Streptophyta	Magnoliopsida	Asparagales	Amaryllidaceae	Allium	Allium sativum	Eukaryota;Archaeplastida;Viridiplantae;Streptophyta;Magnoliopsida;Asparagales;Amaryllidaceae;Allium;Allium_sativum	4714	783	4714	1055	1	52;1;1;1;1;1;1;1;1;1;2;2;2;2;1;2;1;1;1;1;1;1;1;1;1;1;1;1;1;1;1;1;1;1;1;1;1;1;1;1;1;1;1;1;1;1;1;1;1;2;1;1;1;1;1;2;2;2;2;2;1;3;2;2;2;3;5;2;2;2;22;2;1;1;2;2;2;2;1;1;1;2;1;2;2;1;1;1;1;1;2;2;2;2;2;2;2;1;1;1;1;1;1;1;1;1;1;1;1;1;1;1;1;1;1;1;1;1;1;1;1;1;1;1;1;1;1;1;2;2;1;1;1;1;1;1;2;1;2;1;3;4;3;3;2;2;1;4;1;1;1;1;2;1;1;1;1;1;1;1;1;1;1;2;1;1;1;1;1;1;1;1;1;1;1;1;1;1;1;1;1;2;1;1;1;1;1;1;1;1;2;2;2;2;1;1;1;2;2;2;1;1;1;2;1;1;1;1;2;1;2;1;1;1;1;1;1;1;1;1;1;1;1;1;1;1;2;1;1;1;2;1;1;1;1;2;2;2;1;1;1;1;1;1;1;1;1;1;1;3;8;2;1;2;3;3;1;1;1;1;2;1;1;1;1;1;1;5;1;1;7;39;1;5;7;58;1;2;2;20;7;4;1;1;1;2;1;3;2;1;2;1;1;1;1;1;1;1;1;1;1;1;1;1;1;1;1;1;1;1;1;1;1;1;1;1;1;1;1;1;1;1;1;1;1;1;1;1;2;1;1;1;1;1;1;1;1;1;1;1;1;1;1;1;1;1;1;1;1;1;1;1;1;1;1;1;1;1;1;1;1;1;1;1;1;1;1;1;1;1;47;1055;2;1;1;1;1;1;1;1;1;1;2;2;1;1;1;1;1;1;1;1;1;1;1;1;1;1;1;1;1;1;1;1;1;1;1;1;1;1;1;1;1;1;1;1;1;1;1;1;1;1;1;1;1;1;1;1;1;1;1;1;1;1;1;1;1;1;1;1;1;1;1;1;1;1;1;1;1;1;1;1;1;1;1;1;1;1;1;1;1;1;1;1;1;1;1;1;1;1;1;1;1;1;1;1;1;1;1;1;1;1;1;1;1;1;1;1;1;1;1;1;1;1;1;1;1;1;1;1;1;1;1;1;1;1;1;1;1;1;1;1;1;1;1;1;1;1;1;1;1;749;1;1;1;1;1;1;979;1;1;11;1;1;1;1;1;1;1;1;1;1;1;1;1;1;1;1;76;8;1;1;1;1;1;37;1;1;1;1;1;12;1;1;1;1;55;1;1;1;1;1;1;1;1;1;1;332;14;1;1;1;1;1;2;1;1;1;2;1;1;5;1;1;1;1;1;1;1;1;1;1;1;1;1;1;7;2;1;1;1;1;1;1;1;1;1;1;1;1;1;1;1;1;1;1;1;1;1;1;1;1;1;1;1;1;1;1;1;1;1;1;1;1;1;1;1;1;1;1;1;1;1;1;1;1;1;1;1;1;1;1;1;1;1;1;1;9;1;1;1;1;1;1;1;1;1;1;1;1;1;118;1;1;1;2;1;1;1;1;1;1;84;1;1;1;1;1;1;1;1;1;1;1;1;1;1;3;1;1;1;1;1;17;1;1;5;1;1;1;1;1;2;1;1;1;1;1;1;1;1;1;1;1;1;1;1;1;1;1;1;1;1;1;1;1;1;1;1;1;1;1;1;1;3;1;1;1;1;1;1;1;1;1;1;1;3;2;1;1;1;1;1;1;1;1;1;1;1;1;1;1;1	4689;5893;5862;5864;5798;4462;5873;5864;5870;5876;5872;5876;5866;5874;5875;5876;5875;5876;5874;5876;5876;5847;5875;5877;5876;5873;5876;5876;5875;5875;5876;5877;5877;5869;5876;5874;5873;5874;5875;5879;5875;5877;5849;5871;5876;5865;5874;5876;5873;5876;5866;5875;5876;5876;5876;5874;5876;5875;5870;5873;5875;5876;5871;5874;5875;5864;5876;5874;5876;5876;5876;5873;5876;5876;5876;5870;5876;5876;5874;5876;5877;5876;5876;5870;5874;5802;5876;5868;5876;5876;5861;5876;5876;5877;5875;5876;5875;5875;5835;5876;5856;5873;5821;5875;5876;5874;5876;5874;5876;5875;5876;5876;5877;5841;5875;5875;5870;5875;5873;5754;5876;5875;5876;5874;5875;5875;5876;5876;5755;5876;5753;5854;5859;5873;5875;5876;5876;5832;5754;5874;5876;5876;5756;5875;5876;5876;5765;5876;5876;5875;5875;5876;5877;5875;5747;5876;5714;5876;5870;5876;5847;5855;5875;5875;5856;5874;5876;5876;5873;5878;5876;5736;5876;5876;5879;5755;5876;5876;5876;5875;5876;5877;5876;5877;5876;5876;5876;5766;5876;5876;5876;5875;5875;5876;5875;5876;5876;5876;5876;5870;5874;5876;5766;5875;5875;5766;5874;5846;5876;5876;5875;5876;5872;5875;5766;5876;5874;5876;5876;5832;5875;5878;5876;5876;5876;5871;5875;5876;5875;5875;5875;5876;5874;5876;5876;5876;5876;5876;5876;5876;5875;5875;5876;5456;5875;5876;5868;5876;5876;5876;5875;5876;5878;5873;5875;5876;5876;5876;5876;5877;5876;5873;5875;5876;5876;5868;5856;5875;5875;5857;5877;5874;5874;5866;5876;5876;5876;5875;5874;5874;5876;5875;5875;5876;5875;5860;5854;5862;5856;5876;5876;5876;5875;5875;5875;5866;5866;5879;5876;5875;5874;5872;5871;5873;5864;5876;5875;5837;5875;5873;5876;5875;5876;5876;5867;5875;5875;5859;5875;5875;5876;5892;5848;5621;5875;5875;5876;5876;5875;5876;5876;5877;5875;5875;5876;5875;5878;5876;5875;5885;5876;5871;5865;5876;5874;5877;5871;5876;5876;5874;5875;5877;5875;5875;5875;5871;5876;5876;5872;5874;5869;5875;5876;5875;5871;5875;5874;5876;5876;5726;5872;5888;5852;5876;5875;5870;5876;5877;5828;5875;5875;5878;5874;5874;5890;5873;5823;5873;5876;5874;5872;5826;4592;5877;5874;5874;5876;5874;5876;5873;5852;5878;5876;5872;5877;5855;5816;5875;5872;5832;5874;5885;5823;5865;5859;5867;5874;5872;5824;5857;5862;5866;5871;4701;4889;5846;5866;5850;5878;5937;5830;5876;5869;5876;5876;5874;5876;5876;5876;5875;5876;5875;5866;5875;5876;5877;5875;5875;5876;5875;5875;5875;5877;5876;5875;5875;5876;5875;5863;5864;4831;5874;5859;5875;5876;5874;5873;5859;5876;5876;5876;5874;5871;5875;5877;5875;5795;5875;5876;5883;5876;5875;5878;4648;5795;5874;5875;5876;5877;5176;5876;5876;5875;5838;5876;4749;5852;5791;5866;5876;5873;5876;5872;5873;5874;5874;5859;5876;5854;5850;5873;5839;5882;5866;5880;5858;5878;5872;5816;5874;5910;5931;5844;5862;5874;5884;5880;5878;5929;5829;5873;5809;5952;5876;5894;5876;5115;5796;5384;5873;5861;5862;5877;5871;5892;5890;5900;5868;5888;5900;5864;5874;5871;5823;5862;5921;5894;5872;5868;5882;5849;5840;5872;5857;5854;5900;5848;5873;5894;5916;5852;5864;5874;5857;5908;5907;5881;5858;5879;5875;5849;5892;5916;5849;5893;5866;5940;5900;5880;5869;5852;5897;6159;5880;5894;5864;5870;5873;5875;5874;5886;5872;5882;5896;5866;5845;5852;5866;5872;5871;5867;5867;5787;5876;5876;5876;5859;5875;5876;5875;5869;5876;5876;5874;5873;5876;5875;5876;5874;5860;5871;5874;5874;5876;5859;5874;5875;5871;5822;5875;5874;5875;5872;5875;4946;5876;5876;5876;5875;5875;5884;5857;5875;5870;5876;5870;5871;5873;5869;5872;5875;5860;5872;5876;5875;5873;5875;5850;5904;5863;5903;5879;5869;5925;5855;5898;5892;5832;5879;5864;5889;5908;5890;5854;5881;5886;5901;5898;5858;5903;5913;5823;5848;5894;5882;5916;5881;5905;5889;5863;5868;5872;5871;4442;5884;5899;5851;5840;5915;5883;5875;5890;5885;5867;5876;5837;5844;5867;5841;5923;5860;5885;5863;5878;5864;5864;5843;5874;5860;5842;5882;5864;5885;5866;5834;5846;5876;5882;5858;5863;5863;5870;5852;5867;5799;5868;5890;5867;5843;5874;5883;5830;5891;5866;5875;5902;5867;4542;5876;5886;5879;5878;5865;5892;5903;5876;5868;5851;5873;5875;5887;5891;5872;5904;5135;5878;5885;5883;5881;5871;5852;5876;5869	0.0205097	0	0.156195	0.0181292	0.156195	0.0127533	4442	6159
GCA_920105625	576317	Eukaryota	Opisthokonta	Metazoa	Arthropoda	Insecta	Diptera	Clusiidae	Clusia	Clusia tigrina	Eukaryota;Opisthokonta;Metazoa;Arthropoda;Insecta;Diptera;Clusiidae;Clusia;Clusia_tigrina	4691	139	4691	3888	1	3888;21;10;37;45;1;16;1;6;15;12;1;23;1;20;1;3;6;78;10;14;9;3;1;1;3;1;22;8;1;7;1;1;4;8;1;1;5;3;2;1;1;1;1;1;2;1;1;1;40;2;2;1;6;1;1;3;1;1;1;4;15;1;1;2;1;1;1;1;1;3;13;3;1;1;1;1;4;3;2;1;1;1;1;1;1;2;3;1;66;1;1;1;1;3;1;6;2;3;1;1;1;1;1;1;1;1;1;1;1;7;1;1;1;1;1;1;1;1;1;1;1;1;1;66;1;1;60;1;1;1;1;1;1;1;1;1;5;1	7334;7499;8616;8395;10821;6110;7367;7368;7258;8789;9905;6908;8263;7364;7756;7403;9779;10575;7216;9344;7386;7154;7396;9427;7336;10451;7347;8017;9545;7380;7498;6058;7301;7330;7642;7339;8554;8062;10674;7125;8178;7692;7350;7309;7399;8994;7296;7420;7350;7211;9683;7531;7360;9064;7362;7181;7289;7339;7360;7351;8461;7783;7311;7354;10515;7324;7330;7314;7401;7316;7949;7751;8151;7347;7316;7318;7265;7658;10767;8549;7303;7356;7229;7336;7358;7292;10459;7367;7337;8884;7375;7184;7345;7558;7518;7307;7511;7491;7292;7217;7351;7331;7333;7369;7360;7394;7343;7389;8696;7316;7511;7344;7331;7302;7346;7315;7332;7338;7356;7346;6047;7295;7340;5683;7334;7341;7341;7326;7338;7321;7349;7339;7350;7345;7278;6959;7261;7556;7342	0.00756619	0	0.0318204	0.00695295	0.0318204	0.00529969	5683	10821
GCA_030545235	4233	Eukaryota	Archaeplastida	Viridiplantae	Streptophyta	Magnoliopsida	Asterales	Asteraceae	Helianthus	Helianthus tuberosus	Eukaryota;Archaeplastida;Viridiplantae;Streptophyta;Magnoliopsida;Asterales;Asteraceae;Helianthus;Helianthus_tuberosus	4344	37	4344	3058	1	1;427;2;2;2;6;1;1;1;127;1;1;1;69;3058;2;1;1;492;1;4;1;1;1;11;1;46;1;1;1;4;1;1;70;1;1;1	5841;5857;5855;5824;5847;5856;5823;4816;5858;5727;5870;5893;5921;5900;5822;5802;5109;5185;5909;5857;5856;5859;5872;5899;5856;5732;5821;5857;5858;5864;5876;5855;5853;5858;5870;5859;5875	0.0139741	0.000721762	0.0335243	0.0128517	0.0328025	0.00772074	4816	5921
GCA_904848295	112509	Eukaryota	Archaeplastida	Viridiplantae	Streptophyta	Magnoliopsida	Poales	Poaceae	Hordeum	Hordeum vulgare	Eukaryota;Archaeplastida;Viridiplantae;Streptophyta;Magnoliopsida;Poales;Poaceae;Hordeum;Hordeum_vulgare	4149	187	4149	3307	1	2;2;2;3;1;1;222;1;1;1;1;1;1;7;1;1;1;1;2;5;1;1;1;1;1;1;1;1;1;1;1;1;1;1;1;2;1;1;1;1;1;1;1;2;1;1;1;1;1;2;1;1;90;115;3307;1;71;1;1;1;3;1;1;1;1;17;93;2;1;1;1;1;1;10;1;1;1;1;3;1;1;1;1;1;1;1;1;1;1;1;1;1;1;1;1;1;1;1;1;1;1;1;7;1;2;1;1;1;1;1;5;3;1;1;1;1;1;1;1;1;1;1;1;1;1;1;1;1;1;3;1;1;1;1;1;1;1;1;1;1;1;1;3;1;1;1;1;1;1;1;1;1;1;1;1;1;1;1;1;1;1;1;1;1;1;1;1;1;1;1;2;2;1;1;1;1;1;1;3;1;1;1;1;1;1;1;1	5788;5791;5783;5783;5751;5783;5791;5793;5794;5792;5793;5793;5793;5788;5793;5717;5793;5792;5755;5787;5793;5690;5724;5776;5671;5740;5793;5794;5793;5793;5794;5793;5793;5838;5792;5793;5778;5792;5794;5789;5795;5772;5781;5790;5771;5763;5786;5792;5793;5727;5792;5789;5788;5740;5748;5830;5823;5840;5799;5760;5777;5779;5815;5772;5788;4865;5808;5803;5812;5828;5787;5789;5829;4525;5783;5806;4613;4698;5788;5762;5807;5802;5357;5812;5818;5817;5823;5810;5796;5806;5767;5801;5791;5795;5800;5809;5808;5780;4662;5790;5818;5817;5817;5813;5805;5814;5805;5805;5812;5806;5789;5811;5798;5817;5811;5807;4873;5780;5789;5801;5781;4835;5787;5788;5791;4508;5775;5307;5797;5789;5814;5808;5804;5803;5794;5797;5568;5810;5812;5700;5809;5808;5803;5781;5821;5805;5818;5793;5827;5807;5802;5796;5788;5797;5778;5807;5808;5809;5787;5741;4470;5789;5792;5776;4701;5789;5780;5794;5784;4775;5753;5793;5715;5792;5791;4846;5793;5791;5792;5792;5769;5792;5791;5791;5790;5791;4973	0.0191354	0.000337696	0.0778619	0.0181123	0.0775242	0.0119358	4470	5840
GCA_023525975	185202	Eukaryota	Archaeplastida	Viridiplantae	Streptophyta	Magnoliopsida	Asterales	Asteraceae	Smallanthus	Smallanthus sonchifolius	Eukaryota;Archaeplastida;Viridiplantae;Streptophyta;Magnoliopsida;Asterales;Asteraceae;Smallanthus;Smallanthus_sonchifolius	3786	151	3786	933	1	1;1;1;1;1;3;122;375;1;1;586;1;5;2;1;1;1;42;1;1;1;1;1;1;1;1;1;1;851;1;1;1;1;77;22;1;1;249;1;1;1;1;1;3;1;1;1;3;2;8;1;1;1;7;1;1;10;933;9;34;1;7;1;1;2;1;1;1;1;2;1;1;1;4;1;1;1;1;1;1;1;2;133;4;1;1;1;2;1;1;2;1;1;1;1;149;1;1;1;1;1;1;1;1;1;1;1;2;1;1;1;1;1;1;1;1;1;1;1;1;1;2;1;1;1;2;1;1;1;1;12;1;1;1;1;1;1;1;1;1;1;1;1;1;1;1;1;1;1;2;1	5851;5852;5448;5853;5843;5853;4486;5818;5885;5904;5851;5796;5770;5819;5890;5904;5838;5854;5807;5884;5836;5869;5866;5812;5845;4468;5841;5851;5815;5929;5857;5869;5901;5861;5786;5890;5868;5825;5859;5854;5878;5934;5809;5823;5888;5893;5831;5825;5819;5867;5886;5873;5876;5854;5861;5884;5850;5907;5854;5808;5848;5820;5866;5876;5853;5926;5913;5850;5005;5886;5870;5878;5868;5822;5850;5859;5858;5883;5825;5915;5876;5801;5878;5807;5853;5825;5860;5847;5861;5863;5872;5867;5853;5872;5827;5828;5918;4676;5837;5890;5844;5841;5832;5869;5860;5900;5867;5827;5901;5834;5843;5908;5890;5899;5855;5827;5880;5865;5853;5853;5834;5818;5788;5915;5861;5858;5853;5854;5852;5853;5827;5895;5816;5882;5921;5858;5867;5838;5862;5900;5889;5861;5852;5879;5845;5932;5819;5866;5878;5895;5888	0.0115428	0	0.034956	0.0112054	0.034956	0.00587071	4468	5934
GCA_021461385	274613	Eukaryota	Opisthokonta	Metazoa	Arthropoda	Insecta	Orthoptera	Acrididae	Schistocerca	Schistocerca piceifrons	Eukaryota;Opisthokonta;Metazoa;Arthropoda;Insecta;Orthoptera;Acrididae;Schistocerca;Schistocerca_piceifrons	3555	35	3555	3420	1	1;1;3;1;23;1;3420;1;1;1;1;1;1;1;2;77;1;1;1;1;1;1;1;1;1;1;1;1;1;1;1;1;1;1;1	8990;4938;4627;4804;4814;4954;4995;5046;4882;4997;4990;4979;5008;4971;4939;4956;5015;5018;5025;5025;4987;4976;4995;4969;4995;5031;5017;5027;5001;5035;4999;4961;4950;5017;4730	0.0176349	0.000281909	0.0994019	0.0107894	0.09912	0.0189328	4627	8990
GCA_030270665	183268	Eukaryota	Archaeplastida	Viridiplantae	Streptophyta	Magnoliopsida	Malvales	Malvaceae	Hibiscus	Hibiscus trionum	Eukaryota;Archaeplastida;Viridiplantae;Streptophyta;Magnoliopsida;Malvales;Malvaceae;Hibiscus;Hibiscus_trionum	3542	125	3542	2997	1	1;1;2997;1;1;1;1;1;10;1;1;1;1;13;1;1;3;1;1;1;1;1;1;1;1;1;1;1;1;31;1;3;1;1;2;1;1;1;1;1;1;1;1;1;1;1;1;1;1;14;1;1;1;1;1;1;1;1;1;1;1;1;3;1;1;9;1;1;1;1;1;1;334;1;1;1;1;1;1;1;1;1;1;1;1;1;1;1;1;1;1;1;1;1;1;1;1;5;1;1;6;1;1;1;1;1;1;1;1;1;1;1;1;1;1;1;1;1;1;1;1;1;1;1;1	5158;5902;5868;5835;5906;5527;5884;5898;5092;5826;5883;5844;5872;5829;5874;5884;5836;5870;5907;5887;5903;5871;5878;5886;5886;5840;5872;5888;5886;5838;5875;5903;5828;5906;5823;5898;5889;5893;5875;5881;5883;5876;5894;5876;5905;5894;5879;5879;5888;5835;5885;5884;5879;5889;5892;5870;5884;5912;5880;5872;5855;5868;5842;5888;5883;5834;5841;5880;5899;5837;5905;5886;5920;5964;5740;5894;5898;5913;5862;5889;5878;5901;5912;5645;5866;5860;5894;5911;5902;5895;5893;5888;5848;5930;5869;5864;5906;5824;5856;4725;5830;5918;5903;5891;5892;5892;5871;5886;5875;5881;5863;5896;5877;5815;5887;5894;5892;5896;5819;5911;5892;5884;5874;5887;5869	0.0116406	0	0.139174	0.0086112	0.139174	0.0152846	4725	5964
GCA_026315105	7004	Eukaryota	Opisthokonta	Metazoa	Arthropoda	Insecta	Orthoptera	Acrididae	Locusta	Locusta migratoria	Eukaryota;Opisthokonta;Metazoa;Arthropoda;Insecta;Orthoptera;Acrididae;Locusta;Locusta_migratoria	3519	49	3519	3450	1	3450;14;1;1;1;1;1;1;1;1;1;1;9;1;1;1;1;1;1;1;1;1;1;1;1;1;1;1;1;1;1;1;1;1;1;1;1;1;1;1;1;1;1;1;1;1;1;1;1	4989;4864;4937;5042;4996;4997;4997;4995;4984;4964;4921;4990;4942;4996;4986;4987;4984;4954;5033;5039;5005;5002;5020;4940;4988;5093;4956;5022;4964;4974;5011;5005;4980;5017;5015;5016;5008;4963;4996;5001;4968;5005;4985;5026;5023;5041;4975;4937;5003	0.0073193	0	0.0197885	0.00722785	0.0197885	0.00394273	4864	5093
GCA_030704385	386281	Eukaryota	Archaeplastida	Viridiplantae	Streptophyta	Magnoliopsida	Brassicales	Brassicaceae	Brassica	Brassica rapa	Eukaryota;Archaeplastida;Viridiplantae;Streptophyta;Magnoliopsida;Brassicales;Brassicaceae;Brassica;Brassica_rapa	3290	86	3290	3166	1	3166;1;1;1;1;1;1;1;1;1;1;1;1;1;1;1;1;1;1;1;1;1;1;1;2;2;2;2;1;2;1;1;1;1;1;1;1;1;1;1;1;1;1;1;1;1;1;1;1;1;1;1;1;1;4;1;1;1;1;1;1;1;1;1;1;1;1;32;1;1;1;1;1;1;1;1;1;1;1;1;1;1;1;1;1;1	5810;5809;4836;5838;5747;5301;5770;4765;5127;5808;5808;5779;5542;5426;5788;5793;5797;5804;5773;5578;5567;5806;5813;5807;5811;5718;5797;5810;4570;5803;5105;5826;5602;4788;5809;5798;5236;5794;5712;5799;5773;5793;5808;5804;5765;5561;5807;5800;4772;4464;5823;5754;5831;5810;5774;5814;5799;5841;5806;5792;5756;5760;5868;5868;5824;5845;5827;5705;5830;5830;5815;5817;5812;5814;5810;5790;5776;5751;5811;5792;5753;5828;5795;5819;5879;5808	0.0188276	0	0.0765979	0.0173867	0.0765979	0.00977787	4464	5879
GCA_918797515	4565	Eukaryota	Archaeplastida	Viridiplantae	Streptophyta	Magnoliopsida	Poales	Poaceae	Triticum	Triticum aestivum	Eukaryota;Archaeplastida;Viridiplantae;Streptophyta;Magnoliopsida;Poales;Poaceae;Triticum;Triticum_aestivum	3127	355	3127	636	1	397;97;1;1;1;40;1;1;33;1;1;1;2;22;58;1;1;249;1;2;1;1;1;1;1;1;1;1;33;2;1;1;21;4;1;2;1;1;1;13;1;1;1;84;1;20;1;1;3;2;1;1;1;1;1;1;636;1;1;1;1;1;1;1;1;1;1;12;2;1;1;1;1;1;1;1;1;1;2;1;1;1;1;1;1;1;1;1;1;1;1;1;1;1;1;15;1;1;1;1;1;1;1;1;1;1;1;1;1;1;1;1;1;1;1;1;1;1;2;33;1;1;1;1;1;1;1;1;1;2;1;1;1;1;1;1;1;1;1;1;1;1;1;7;1;1;1;1;1;1;1;1;1;1;1;1;1;1;482;8;1;3;1;1;1;1;1;1;1;1;1;1;1;1;1;1;1;1;16;1;1;1;1;1;1;1;1;1;1;1;1;1;1;1;1;1;1;1;1;1;477;1;1;1;1;2;1;1;1;1;1;1;1;1;1;1;1;2;1;1;1;1;1;1;1;3;1;1;1;1;1;1;1;1;1;1;1;1;5;1;1;1;1;1;1;1;1;1;1;1;1;1;1;1;1;1;4;1;1;1;1;1;1;1;1;8;1;1;1;1;1;1;1;1;1;1;6;1;1;1;1;1;1;1;1;1;1;1;1;1;1;1;1;1;1;1;1;1;1;1;1;1;1;1;1;1;1;1;1;1;1;1;1;1;1;1;1;1;1;1;1;1;1;1;1;1;1;1;1;1;1;1;2;1;1;1;1;1;1;1;1;1;1;1;1;1;1;1;1;1;1;1;1;1;1	5797;5776;5845;5801;5789;5785;5785;5813;5762;5823;5251;5805;5769;5832;5822;5841;5816;5826;5842;5859;5781;5813;5791;5877;5819;5795;5809;5844;5777;5759;5730;5795;5760;5757;5802;5786;5407;5798;5822;5815;5845;5809;5814;5826;5852;5805;5867;5757;5756;5758;5781;5854;5849;5827;5802;5824;5845;5760;5896;5760;5774;5765;5833;5806;5797;5799;5799;5780;5726;5760;5866;5796;5790;5851;5731;4873;5834;5790;5818;5911;5810;5804;5789;5834;5827;4832;5807;5797;5830;5871;5831;5819;5823;5791;5798;5802;5827;5799;5795;5796;5795;5829;5818;5821;5799;5805;5847;5749;5853;5777;5837;5820;5795;5822;5812;5769;5799;5815;5805;5832;5833;5772;5781;5824;5788;5805;5782;5809;5808;5720;5791;5823;5782;5813;5800;5827;5792;5801;5828;5819;5808;5840;5834;5775;4875;4537;5788;5863;5798;5835;5823;5840;5816;5848;5798;5817;5808;5797;5831;5802;5875;5765;5810;5796;5758;5807;5686;5855;5783;5797;5823;5808;5795;5837;5821;5799;5770;5833;5792;5810;5775;5796;5797;5809;5796;5813;5825;5801;5833;5793;5869;5813;5827;5800;5803;5821;5761;5754;5826;5808;5826;5779;5683;5819;5798;5818;5739;5848;5838;5812;5823;5808;5824;5742;4768;5839;5798;5830;5805;5815;5757;5814;5816;5639;5749;5835;5561;5822;5804;5867;5824;5778;5842;5815;5790;5825;5819;4767;5768;5810;4425;5850;5818;5801;4736;5789;5819;5821;5751;5846;5820;5877;5755;5822;5817;5822;5816;5812;5809;5793;5798;5866;5859;5849;5873;5805;5815;5827;5837;5839;5814;5822;5820;5792;5817;5828;5761;5849;5832;5805;5796;5794;5721;5796;5794;5786;5688;5797;5765;5773;5796;5793;5778;5796;5796;5769;5691;5777;5793;5796;5778;5669;5794;5793;5766;5588;5742;5728;5797;5784;5854;5803;5764;5783;5752;5795;5729;5796;5796;5768;4686;5793;5796;5793;5368;4909;5786;5809;5745;4391;5764;5743;5776;5846;5807;5795;5800;5782;5796;5780;5785;5797;5796;5796;5796;5797;5781;5767;5781;5794;5749;4615;5792;5760;5770	0.0128146	0	0.121423	0.00776364	0.121423	0.0131398	4391	5911
GCA_001541825	92921	Eukaryota	Archaeplastida	Viridiplantae	Streptophyta	Magnoliopsida	Asterales	Asteraceae	Silybum	Silybum marianum	Eukaryota;Archaeplastida;Viridiplantae;Streptophyta;Magnoliopsida;Asterales;Asteraceae;Silybum;Silybum_marianum	3051	2097	3051	185	1	1;1;1;1;1;1;1;1;1;1;1;1;1;1;1;1;1;1;1;1;1;1;1;1;20;1;1;1;1;7;1;1;1;1;1;1;22;1;1;1;1;1;15;1;1;1;1;1;1;1;1;1;1;1;1;1;1;1;1;1;1;1;1;1;1;1;1;1;1;2;1;1;1;1;1;167;1;1;1;1;1;1;1;2;1;1;1;1;1;1;1;1;1;1;1;1;1;1;1;11;1;1;1;1;1;1;1;31;1;1;1;1;1;1;1;1;1;1;4;1;1;1;1;1;1;1;1;1;1;1;1;1;1;1;2;1;1;1;1;1;1;1;1;1;1;1;1;1;1;1;1;1;1;1;2;2;1;31;3;1;1;1;1;1;1;1;1;1;1;1;1;1;1;1;1;1;1;1;1;1;1;1;21;1;1;1;1;1;1;1;1;1;1;1;1;1;1;1;1;1;1;1;1;1;1;1;1;1;1;1;1;1;1;1;1;1;1;1;1;1;1;1;2;1;1;1;1;1;1;1;1;1;1;1;1;1;1;1;1;1;1;1;1;1;1;1;1;1;3;3;1;1;1;1;1;1;1;1;1;1;1;1;1;1;1;1;1;1;1;1;1;1;5;1;1;1;1;4;1;1;1;1;1;1;1;1;1;1;1;1;1;1;1;1;1;1;1;1;1;1;1;1;1;1;10;1;1;1;1;1;1;1;1;1;1;1;1;1;1;1;1;1;1;1;1;1;1;1;1;1;2;15;1;1;1;1;1;1;1;1;5;1;1;1;1;1;1;1;1;1;1;1;1;1;1;1;1;1;1;1;1;1;3;1;1;1;1;6;1;1;1;1;1;1;1;1;1;1;1;1;1;1;1;56;1;1;1;1;1;1;1;1;1;1;2;1;1;1;2;1;1;1;1;1;2;1;1;1;1;1;1;1;1;1;1;1;1;1;1;1;1;1;1;1;1;1;1;1;1;1;1;1;1;1;1;1;1;1;1;1;1;1;1;99;1;1;1;1;1;1;1;1;1;1;1;1;17;1;1;1;1;1;1;1;29;1;1;1;1;1;2;1;1;1;1;1;1;1;1;1;1;1;1;1;1;1;1;2;1;1;1;1;1;1;1;1;1;1;1;1;1;1;1;1;1;1;1;1;1;1;1;1;1;1;1;1;1;1;1;1;1;1;1;1;1;1;1;1;1;1;1;1;1;1;1;1;1;1;1;1;1;1;1;1;2;1;1;1;1;1;1;1;1;1;1;1;1;1;1;2;1;1;1;1;1;1;1;1;1;1;1;1;1;1;1;1;1;1;1;1;1;1;1;1;1;1;1;1;1;1;1;1;1;1;1;1;1;1;1;1;1;1;1;1;1;1;1;1;1;1;1;1;1;1;1;185;1;1;1;1;1;1;1;1;1;1;1;1;1;1;1;1;1;1;1;1;1;1;1;1;1;1;1;2;1;2;1;1;1;1;1;1;1;1;1;1;1;1;1;1;1;1;1;1;1;8;1;1;1;1;1;1;1;1;1;1;1;1;1;1;1;1;1;1;1;1;1;1;1;1;2;1;1;1;1;1;1;1;1;1;1;1;1;1;1;1;1;1;1;1;1;1;1;1;1;1;1;1;1;1;1;1;1;1;1;1;1;1;1;1;1;1;1;1;1;1;1;1;1;1;1;1;1;1;1;1;1;1;1;1;1;1;1;2;1;1;1;1;1;1;1;1;1;1;1;1;1;1;1;3;1;1;1;1;1;1;1;1;1;1;1;1;1;1;1;1;1;1;1;1;1;1;1;1;1;1;1;1;1;1;1;1;1;1;1;1;1;1;1;9;1;1;1;1;1;1;1;1;1;1;1;1;1;1;1;1;1;1;1;1;1;1;1;1;1;1;1;1;1;1;1;1;1;1;1;1;1;1;1;1;1;1;1;1;1;1;1;1;1;1;1;1;1;1;1;1;1;1;3;1;1;1;1;1;1;1;1;1;1;1;1;2;1;1;1;1;1;1;1;1;1;1;1;1;1;1;1;1;1;1;1;1;1;2;1;1;3;1;1;1;1;1;1;1;1;1;1;1;1;2;1;1;1;1;1;1;1;1;1;1;1;1;1;1;1;1;1;1;1;1;1;1;1;1;1;1;1;1;1;1;1;1;1;1;1;1;1;1;1;1;1;1;1;1;1;1;1;1;1;1;1;1;1;1;1;1;1;1;1;1;1;1;1;1;1;1;1;1;1;1;1;1;1;1;1;1;1;1;1;1;1;1;1;1;1;1;1;1;1;1;1;3;1;1;1;1;1;1;1;1;1;1;1;1;1;1;1;1;1;1;1;1;1;1;3;1;8;1;1;3;1;1;1;1;1;1;1;1;1;1;1;1;1;1;1;1;1;1;1;1;1;1;1;1;1;1;1;1;1;1;1;1;1;1;1;1;1;1;1;1;1;1;1;1;1;1;1;1;1;1;1;1;1;1;1;1;1;1;1;1;1;1;1;1;1;1;1;1;1;1;1;1;1;1;1;1;1;1;1;1;1;1;1;1;1;1;1;1;1;3;1;1;1;1;1;1;1;1;1;1;1;1;1;1;1;1;1;1;1;1;1;1;1;1;1;1;1;1;1;1;1;61;1;1;1;1;1;1;1;1;1;1;1;1;1;1;1;1;1;1;1;1;1;1;1;1;1;1;1;1;1;1;1;1;1;1;1;1;1;1;1;1;1;1;1;1;1;1;1;1;1;1;1;1;1;1;1;1;1;1;1;1;1;1;1;1;1;1;1;1;1;1;1;1;1;1;1;1;1;1;16;1;1;1;1;1;1;1;1;1;1;1;1;1;1;1;1;1;1;1;1;1;1;1;1;1;1;1;1;1;1;1;1;1;1;1;1;1;1;1;1;1;1;1;1;1;1;1;1;1;1;1;1;1;1;1;1;1;1;1;1;1;1;1;1;1;1;1;1;1;1;1;1;1;1;1;1;1;1;1;1;1;1;4;1;1;1;1;1;1;1;1;1;1;1;1;1;1;1;1;1;1;1;1;1;1;1;1;1;1;4;1;1;1;1;1;1;1;1;1;1;1;1;1;1;1;1;1;1;1;1;1;1;1;2;1;1;1;1;1;1;1;1;1;1;1;1;1;1;1;1;1;1;1;1;1;1;1;1;1;1;1;1;1;1;1;1;1;1;1;1;1;1;1;1;1;1;1;1;1;1;1;2;1;1;1;1;1;1;1;1;1;1;1;1;1;1;1;1;1;1;1;1;1;1;1;1;8;1;1;1;1;1;1;1;1;1;1;1;1;1;1;1;1;1;1;1;1;1;1;1;1;1;1;1;1;1;1;1;1;1;1;1;1;1;1;1;1;1;1;1;1;1;1;19;1;1;1;1;1;1;2;1;1;1;1;19;1;1;1;1;1;1;1;2;1;1;1;1;1;1;1;1;1;1;1;1;1;1;1;1;1;1;1;1;1;1;1;1;1;1;1;1;1;1;1;1;1;1;1;1;1;1;1;1;1;1;1;1;1;1;1;1;1;1;1;1;1;1;1;1;1;1;1;1;1;1;1;1;1;1;1;1;1;1;1;1;1;1;1;1;1;1;1;1;1;1;1;1;1;1;1;1;1;1;1;1;1;1;1;1;1;1;1;1;1;1;1;1;1;1;1;1;1;1;1;1;1;1;1;1;1;1;1;1;1;1;1;1;1;1;1;1;1;1;1;1;1;1;1;1;1;1;1;1;1;1;1;1;1;1;1;1;1;1;1;1;1;1;1;1;1;1;1;1;1;1;1;1;1;1;1;1;1;1;1;1;1;1;1;1;1;1;1;1;1;1;1;1;1;1;1;1;1;1;1;1;14;1;1;1;1;1;1;1;1;1;1;1;1;1;1;1;1;1;1;1;1;1;1;1;1;1;1;1;1;1;1;1;1;1;1;1;1;1;1;1;1;1;1;1;1;1;1;1;1;1;1;1;1;1;1;1;1;1;1;1;1;1;1;1;1;1;1;1;1;1;1;1;1;1;1;1;1;1;1;1;1;1;1;1;1;1;1;1;1;1;1;1;1;1;1;1;1;1;1;1;1;1;1;1;1;1;1;1;1;1;1;1;1;1;1;1;1;1;1;1;1;1;1;1;1;1;1;1;1;1;1;1;1;1;1;1;1;1;1;1;1;1;1;1;1;1;1;1;1;1;1;1;1;1;1;1;1;1;1;1;1;1;1;1;1;1;1;1;1;1;1;1;1;1;1;1;1;1;1;1;1;1;1;1;1;1;1;1;1;1;1;1;1;1;1;1;1;1;1;1;1;1;1;1;1;1;1;1;1;1;1;1;1;1;1;1;1;1;1;1;1;1;1;1;1;2;1;1;1;1;1;1;1;1;1;1;1;1;1;1;1;1;1;1;8;1;1;1;1;1;1;1;1;1;1;1;1;1;1;1;1;1;1;1;1;1;1;1;1;1;1;1;1;1;1;1;1;1;1;1;1;1;1;1;1;1;1;1;2;1;1;1;1;1;1;1;1;1;1;1;1;1;1;1;1;1;1;1;1;1;1;1;1;1;1;1;1;1;1;1;1;1;1;1;1;1;1;1;1;1;1;1;1;1;1;1;1;1;1;1;1;1;1;1;1;1;1;1;1;1;1;1;1;1;1;1;1;1;1;1;1;1;1;1;1;1;1;1;1;1;1;1;1;1;1;1;1;1;1;1;1;1;1;1;1;1;1;1;1;1	5646;5833;4578;5849;5867;4881;5851;5838;5857;4296;5829;5863;5861;5851;5861;4643;4480;5188;5847;5590;5845;5835;5854;5845;5846;5758;5840;4906;5854;5851;5843;5489;5853;5739;5248;5851;5855;5620;5837;5219;5861;5849;5855;4526;5850;4945;4673;5456;4476;5846;5054;5851;5860;5853;5837;5856;4784;5851;5834;5864;5850;5863;5260;5827;5846;5840;5841;5837;4481;5413;5843;5849;5845;5866;5596;5854;4604;5853;5258;5851;5867;5692;5881;5858;5104;5844;5854;5875;5857;5848;5482;5843;4654;5855;5849;5840;4960;5842;4184;5858;5853;5849;5849;4594;5848;5855;5841;5792;5848;5260;5848;5853;5673;5851;5451;5539;5837;5857;5566;5864;5353;5091;5868;4921;5855;5834;5226;5851;5179;5846;5863;5848;5841;4935;5839;5853;5833;5786;5745;5841;4839;5005;5864;5393;5873;5851;5059;5845;5855;5855;5446;5856;5853;5308;5848;5866;5843;5835;5856;4450;4796;5855;5845;5846;5855;5845;5845;5843;5830;5844;5379;5866;5844;5832;5191;5230;5852;5616;5846;5855;5838;5845;4604;5849;5853;4595;4957;5778;5838;5856;4789;5848;5739;5157;5849;5873;5047;5840;5224;5807;5674;5856;5823;5238;5842;5848;5856;5859;4973;5848;4638;4954;5447;5838;5831;4962;5854;5684;5855;5865;5462;4824;5849;4850;5756;5854;5847;4610;5880;5846;4605;5188;5337;5845;5682;4915;5876;5855;5840;5838;5845;4939;5843;5618;5648;4499;5843;5858;5872;5845;5844;4750;4573;5847;5852;5850;5847;5066;5527;5848;5853;5857;4436;5853;5846;5845;5859;5843;5077;5320;5846;5863;5844;5651;5037;5858;5839;5846;5324;5158;5831;5382;4978;5546;5862;5557;5851;5505;5853;5616;5874;5715;5050;5841;4980;5848;5580;5846;5840;5859;5852;5653;5115;5847;5858;5849;5843;5679;5857;5857;4790;5839;5839;5845;5852;5854;5849;5858;5766;5853;5844;5852;4592;5834;5844;5847;4871;5846;4483;5846;5651;5851;5849;5857;4656;5397;5715;5285;5467;5848;5558;4854;5865;4995;4450;5848;5843;5833;4628;5134;4658;5840;5812;4630;5827;5534;5486;5845;5842;5849;4375;5841;5861;5028;5846;5558;5837;5851;5595;4462;5844;5850;5847;4930;5851;5581;5696;5872;5845;5456;4544;4649;5862;5845;5853;5592;4572;5554;5851;5851;5871;5855;5564;5855;5845;5857;5439;5830;5850;5863;5027;4549;5854;5607;5870;5571;5855;5554;5864;4729;5851;5869;5866;4647;5855;5838;5035;4875;5867;5848;5842;5867;4482;5880;5474;5850;5851;5860;5167;5886;5519;5584;5838;5846;5850;5853;5077;5027;5665;5832;4433;5854;5862;5867;5847;5855;5701;5859;5853;5853;5854;5835;5871;5832;5618;5843;5127;5833;5285;5865;5848;5846;5708;4768;5846;4731;5854;5856;5865;4451;5845;5088;4655;5843;5850;5831;5865;5847;5851;4611;5505;5855;5195;5863;5848;5857;5860;5861;5862;4502;4782;5844;5823;5863;5847;4911;5856;5838;5383;5849;5300;5838;5856;5851;5591;5595;4589;4500;5852;5847;5856;4648;5851;5859;5440;4669;5863;5842;5842;5531;5846;5866;5848;5200;4750;4732;5868;5860;5853;5847;4844;4764;5830;5870;5843;5467;5648;5558;5846;5859;4624;5853;5618;5850;5847;5854;5602;5864;5530;5836;4615;5849;5437;5853;5739;5869;5855;5848;5850;5853;5851;5855;5846;5111;5856;5841;4776;5859;5845;5855;4464;5849;5851;5846;5842;5858;5836;5070;5841;5672;5190;4906;5848;5840;5860;5837;5243;5028;5837;5572;5125;5852;5866;5846;5843;5861;4994;5859;5857;5845;5525;5832;5861;4494;5849;5298;5858;5843;5841;5843;5836;5848;4698;5541;5386;5842;5836;5855;5850;5263;5844;5830;5743;5810;5851;5565;5679;5858;5847;4574;5664;5834;5296;5853;5466;5116;5865;5851;5825;5846;5854;5860;5849;5850;4795;5856;5858;5376;5852;5835;5874;4757;5838;5838;4745;5015;5861;5855;5846;5287;5683;5856;5882;5528;5840;5862;5876;4758;4862;5850;5852;5844;5848;5846;5851;4943;4843;5867;5852;5852;5221;4803;5851;5850;5845;5837;5842;5330;5856;5837;5848;5523;5553;5545;5866;5857;5850;5303;5834;5861;5842;5863;4497;5848;4802;4630;5858;5849;5856;5537;5673;5855;5489;5853;5844;5621;5050;5839;5845;5838;5752;5609;5576;5848;5479;5850;5845;5856;5850;4642;4679;5871;5847;5857;5637;5853;5847;5852;5855;5537;5617;5855;5833;5835;4630;5846;5117;5843;5849;5846;5836;5850;4451;5856;4594;5153;5867;5497;5556;4427;5861;5850;5856;5861;5563;5866;5884;4591;5829;5854;5209;5851;5847;4720;4648;5827;5855;5677;5880;5845;5843;5403;5843;5856;5461;5020;4964;5852;5855;5855;5645;5832;5793;5857;5858;4812;5620;4447;5862;5843;5853;5861;5849;5658;5851;4892;5847;5614;5848;5857;5858;4483;4801;5842;5856;4892;5859;4493;4522;5777;5405;5855;5854;5841;5437;5829;5841;5859;5897;5551;5848;5850;5865;5538;5374;5858;5475;5816;5825;5860;5855;5405;5839;5832;4830;4437;5855;4677;4649;5869;5840;5856;5811;5281;5868;5848;5853;5457;5432;5847;5838;5861;5846;5852;5855;5414;5848;4841;5842;5239;5833;5861;5847;5845;5753;5844;5848;5850;4654;5870;5835;5850;5852;5851;5872;5666;5854;5854;5838;5848;4440;4678;5866;5846;5547;5844;5175;5855;5428;5846;5838;5861;5042;5577;5567;5847;5843;5853;4806;4834;5847;4784;5855;5844;5649;5842;5849;5851;4868;5851;5564;5853;5891;5588;5540;5652;5855;5850;5849;5862;5865;5844;5739;4622;5860;5846;5860;5365;4525;5742;4436;4446;5758;5246;5852;5501;5846;4638;5241;5231;5574;4655;5856;5846;4589;5859;5353;5847;5857;5317;5844;4604;5852;4555;4821;5856;4739;5850;5829;5854;4488;5410;5133;4652;5855;5874;4774;5848;5846;5848;5624;5844;4940;5732;5841;5836;5822;5847;5866;5855;5850;4739;5855;5856;5843;5365;5858;5159;5857;4921;5841;5855;5863;5318;5850;4815;5848;5499;5603;5835;5864;5753;5863;5845;5470;5839;4705;5854;5874;4624;5846;5857;5768;5850;5574;5855;5578;5807;5856;5848;5841;5754;5567;5828;5680;5847;5844;4972;5600;5839;5272;5878;5788;5635;5858;5812;5876;5876;5852;5854;5199;5849;5845;5258;5777;5612;5851;5336;5251;5857;4449;5860;5592;5855;5835;4636;4528;5851;5843;5696;5863;4832;5869;5841;5851;5841;5848;4445;5178;4528;5856;5720;4642;4507;5834;4612;4714;4791;5837;5439;5854;5854;5869;5652;5503;5781;5836;5848;5437;5860;5863;5524;5851;5106;4677;5855;5567;5431;5462;5847;5854;5870;5852;5831;5852;5863;5859;5822;5841;5851;5671;5870;5846;5848;5474;4751;5779;5855;5855;5609;4858;5829;5847;5097;5837;5044;4552;5855;5844;5845;5315;5884;5320;5848;5849;5867;5054;5841;5836;5533;5845;5854;5524;5850;5616;5060;4437;5869;5851;5836;5758;5868;5821;5620;5856;5859;5851;4660;5853;5846;4619;5864;4768;5851;5843;5853;5848;4984;5802;5607;5852;5857;4717;5849;4938;5587;5861;5137;5314;5659;4757;5834;5854;5886;5830;5851;5843;5852;5839;5860;5856;4448;5867;5841;5099;5700;5850;5854;5844;5870;5844;5572;4587;5853;4717;5843;5534;4620;5893;5849;5834;5851;5847;5846;4585;5833;5835;4948;5857;5870;4615;5859;5569;4534;5844;5840;5862;4688;5837;5672;5857;5506;5157;5845;5339;5838;5857;5852;5842;5848;5577;5664;5219;5855;5839;5830;5749;5737;5689;5858;5848;5830;5439;5429;5860;5796;5861;5852;5850;5822;5846;5838;5852;5849;5395;5858;5856;5842;5848;4697;5253;5653;5607;5859;5869;5853;5874;5853;5847;5852;5855;5610;5852;5557;5850;5847;5848;5852;5863;5798;5037;5411;5860;5715;4949;5859;5844;5673;5163;4990;5854;5847;5849;5847;5839;4841;5858;5735;5633;5855;4949;5724;4853;5857;5887;5777;5851;4582;5851;5848;5861;5856;5843;5851;5784;5587;5858;4658;5850;5291;5444;4451;5843;5839;5835;5861;5844;5850;5849;5842;5856;5860;4750;5795;5831;5847;5555;5858;5854;5842;5417;5841;5804;4555;5589;5843;4899;5853;5844;5854;5284;5856;5856;5845;5855;5493;5845;5881;4862;5124;5845;5832;5874;5846;5849;5830;5850;5463;5855;5837;5090;5817;5795;5838;5838;4917;5838;5840;5840;4657;5725;5843;5846;5223;5864;5730;5349;5843;5855;5568;5873;5630;5855;5273;4435;5842;5838;5853;4889;4724;5853;5834;5607;5852;5225;4980;5850;4782;5850;5353;5262;4885;5503;5853;5853;5866;5845;5862;5832;5853;4832;5879;5869;5725;5851;5854;5880;5848;5857;5340;5845;5836;5283;5846;4438;5853;5606;5849;5868;4749;5841;4752;5854;5436;5838;5853;5822;5857;5852;5432;5290;4875;5851;5828;5455;5768;5861;5874;4522;5850;5862;5829;4631;5860;5483;5838;5849;4900;5848;4767;5859;5856;5855;5847;5843;5853;4744;5230;5861;5833;5291;5841;4814;5272;5743;5857;5859;5581;5866;5851;4612;5847;5854;5859;5851;5460;5842;5847;5855;5839;5732;5843;5845;5862;5844;5848;5332;5848;5849;5844;5129;5852;5841;5657;5619;5463;5840;5199;5891;5849;5845;4270;5311;5832;5874;5845;5872;5656;5851;5856;5853;5865;5512;4751;5852;5351;4545;5408;5645;5864;5856;5667;5780;5844;5843;4707;5838;5557;5641;4643;5862;5845;5236;5727;5859;5860;5842;5843;4919;4734;5667;5836;5025;5846;5122;5864;5850;5890;5883;5848;5579;4757;5657;5399;5845;5325;5827;5840;5254;5853;5390;4642;5831;4594;5849;5853;5405;5856;5847;5165;5650;5274;5479;4905;5840;5859;5865;5576;5517;5852;5853;4626;5849;4959;5855;5517;5847;5343;5846;5579;5858;5880;5869;5854;5843;5572;5855;5851;5851;5857;5850;5649;5861;5840;4710;5854;5653;5829;5853;5852;5823;5848;5757;4933;5847;5858;5358;5861;5844;5763;5358;5617;5108;5543;5829;5845;5858;5426;5852;4875;5488;5841;5851;5859;4423;5850;4503;4937;5852;5632;5855;4803;5830;5845;5846;4930;5885;5849;5548;5854;5839;4880;5033;5860;5007;5866;4437;5844;4601;5835;5325;5808;5862;5862;5843;5826;4704;5869;4752;5450;4648;5651;4985;5840;5849;5730;5842;5626;5850;4669;5838;5846;5857;5853;5594;5504;4478;5824;4460;5850;4645;5857;5658;5523;5853;5850;5849;5613;5854;5151;5554;5848;5856;5829;5034;5344;5854;5856;5879;5389;5855;5845;5538;4688;5848;5848;5069;5605;5841;5129;4701;5592;5849;5601;5871;5193;4609;5868;5841;5661;5840;5464;5846;5322;5853;5847;4855;5849;5835;5849;5855;5854;5869;5845;4830;5848;5866;4450;5852;5858;5416;4794;4798;5851;5841;5836;4936;5851;5840;5017;4581;5853;5831;5851;5841;5595;5763;5855;4999;5851;4395;5831;4611;5278;5612;5856;5506;5839;5554;5528;4634;4528;5850;5085;5876;5655;5845;5853;5843;5847;5837;5848;5835;5669;5835;5793;5171;5847;5839;5119;5677;5853;5848;5886;5828;5395;5402;5637;5885;5844;5656;5852;5852;5780;5691;5779;5862;5838;5863;5811;5856;5848;5840;5860;5836;5711;5833;5846;5864;5733;5857;5268;4697;5856;5855;5845;4672;5844;5786;5777;5297;5549;4183;5853;5838;5850;4848;5296;5856;5727;4789;5552;4791;5856;5102;5795;5851;5849;5868;4709;5851;5855;5824;5862;5841;5857;5596;5586;5838;5834;5443;5850;4429;5856;4569;5872;5303;5851;5846;5404;5863;5858;5849;5687;5554;5848;5533;5885;5850;5861;5825;5850;5841;5232;5865;5327;5856;5847;4934;5873;5853;5024;5566;5875;5833;5575;5627;5848;4657;5850;5828;5876;5845;5370;4731;5864;4516;5849;5867;5103;5846;5841;5845;5780;4603;5849;5736;5849;5861;5844;5384;5855;4900;5265;5860;5818;5875;5855;5666;5835;4924;4984;5793;4777;5853;5855;5593;5502;5849;5845;5834;5842;5591;5850;5843;5685;5668;5850;5848;5604;5755;5853;5639;5137;5865;5839;5858;5847;5017;5850;5839;5841;4759;5228;5786;5846;5854;5828;5843;5853;5860;5833;5853;5371;4639;5789;5814;5850;4560;5855;5846;5822;5859;5290;5849;5849;5852;5861;5852;5854;5573;5182;5845;4758;5844;5856;4844;5836;5851;5852;5851;5639;5170;5854;4462;5838;5826;5851;5824;5845;4675;5357;5046;4789;5847;5856;5202;4600;5023;5658;5832;5840;5083;5831;5213;4507;5854;5847;4790;5606;5849;5858;5859;5835;5838;5154;4576;5850;5852;5843;5636;4789;5683;5858;5849;5849;5254	0.00796034	0	0.0566536	0.00831233	0.0566536	0.00434826	4183	5897
GCA_022117705	4577	Eukaryota	Archaeplastida	Viridiplantae	Streptophyta	Magnoliopsida	Poales	Poaceae	Zea	Zea mays	Eukaryota;Archaeplastida;Viridiplantae;Streptophyta;Magnoliopsida;Poales;Poaceae;Zea;Zea_mays	2971	31	2971	2939	1	2939;1;3;1;1;1;1;1;1;1;1;1;1;1;1;1;1;1;1;1;1;1;1;1;1;1;1;1;1;1;1	5784;5795;5710;5819;5785;5793;5786;5792;5761;5791;5767;5779;5777;5766;5727;5793;5785;5778;5782;5269;5778;5756;5771;5779;5778;5777;5782;5786;5779;5785;5780	0.0203313	0.000997583	0.0563298	0.0181824	0.0553322	0.00974058	5269	5819
GCA_023864345	2023355	Eukaryota	Opisthokonta	Metazoa	Arthropoda	Insecta	Orthoptera	Acrididae	Schistocerca	Schistocerca serialis	Eukaryota;Opisthokonta;Metazoa;Arthropoda;Insecta;Orthoptera;Acrididae;Schistocerca;Schistocerca_serialis	2939	53	2939	1718	1	1718;1;1;1;1;1;1;1;1;1;1;1;1;1;1;1;1;1;1;1;1;1;1;1;1;1;1;1;1;1;1;370;1;1;1;1;1;5;49;470;1;1;237;1;1;3;1;1;2;5;37;1;1	4995;4971;4957;4811;4903;4845;4585;4735;4999;4814;4810;5001;4440;4998;8687;4809;4635;4797;4831;4971;4472;4680;4711;4807;4770;4713;4395;4782;4664;5004;4993;4960;5010;5009;4998;5016;4986;5022;4980;5039;5003;5031;5043;5171;4979;4862;5013;5040;5042;4994;4964;5016;5042	0.0332505	0	0.160584	0.0197597	0.160584	0.0310535	4395	8687
GCA_021461395	7009	Eukaryota	Opisthokonta	Metazoa	Arthropoda	Insecta	Orthoptera	Acrididae	Schistocerca	Schistocerca americana	Eukaryota;Opisthokonta;Metazoa;Arthropoda;Insecta;Orthoptera;Acrididae;Schistocerca;Schistocerca_americana	2929	69	2929	1918	1	1;1;1;1;1;1;3;1;1;1;1;1;1;1;1;1;1;1;1;1;1;124;637;1;1;1;1918;1;1;1;1;1;1;1;1;3;1;2;7;1;1;1;1;1;16;2;1;1;1;23;1;2;1;101;1;1;1;1;1;1;4;1;1;1;2;1;31;1;1	4471;4703;4776;4818;4815;4615;4816;4802;4789;4823;4809;4778;4809;4981;4742;4995;4814;4804;4815;5007;4996;4997;4969;4654;4799;4789;5028;4995;5005;5102;5009;4996;5094;5016;4949;4987;5014;4998;4996;4999;4931;4999;5014;5009;4998;4643;4970;5010;4998;4931;5003;5004;5024;5019;5003;4982;4970;5010;5008;4893;4986;4930;4979;5023;4996;4969;4974;4994;5008	0.0197249	0	0.161893	0.0120859	0.161893	0.0241224	4471	5102
GCA_026074415	48386	Eukaryota	Archaeplastida	Viridiplantae	Streptophyta	Magnoliopsida	Lamiales	Lamiaceae	Perilla	Perilla frutescens	Eukaryota;Archaeplastida;Viridiplantae;Streptophyta;Magnoliopsida;Lamiales;Lamiaceae;Perilla;Perilla_frutescens	2908	531	2908	782	1	35;1;1;1;1;139;1;1;1;1;1;1;1;1;1;1;1;4;1;1;1;1;1;1;1;1;1;1;1;1;1;1;1;1;1;541;1;1;1;3;1;1;1;1;1;1;1;1;1;1;1;1;1;1;1;1;1;1;1;1;1;1;1;1;1;1;1;1;1;1;1;1;1;1;1;1;1;1;1;1;1;1;1;1;1;1;1;1;1;1;1;1;1;1;1;1;1;1;1;1;1;1;1;1;1;1;1;1;1;1;1;1;1;1;1;1;1;782;1;1;1;63;1;1;1;1;1;1;1;1;1;1;1;1;1;1;1;1;1;1;1;1;1;1;1;1;1;1;1;1;1;1;1;1;1;1;1;1;1;6;1;1;1;1;1;1;1;1;1;1;1;1;1;1;1;1;1;1;1;1;1;1;1;1;1;1;1;1;1;1;1;1;1;1;1;1;1;1;1;1;1;1;3;1;1;1;1;1;1;1;1;1;1;1;1;1;1;1;1;1;4;1;1;1;1;1;1;1;1;1;1;1;1;88;1;1;1;1;1;1;1;1;1;1;1;1;1;1;1;1;1;1;1;1;1;1;1;1;1;1;1;1;1;1;1;1;1;1;1;1;1;1;1;1;1;1;1;2;1;1;1;1;1;1;1;1;1;1;1;1;1;1;1;1;1;1;1;1;1;1;1;1;1;1;1;1;1;1;1;1;1;1;1;1;1;1;1;1;1;1;1;1;1;1;1;1;1;1;1;1;1;1;720;1;1;1;1;1;1;1;1;1;1;1;1;1;1;1;1;1;1;1;1;1;1;1;1;1;1;1;1;1;1;1;1;1;1;1;1;1;1;1;1;1;1;1;1;1;1;1;1;1;1;1;1;1;1;1;1;1;1;1;1;1;1;1;1;1;1;1;1;1;1;1;1;1;1;1;1;1;1;1;1;1;1;1;1;1;1;1;1;1;1;1;1;1;1;1;1;1;1;1;1;1;1;1;1;1;1;1;1;1;1;1;1;1;1;1;1;1;1;1;1;1;1;1;1;1;1;1;1;1;1;1;1;1;1;1;1;1;1;1;1;1;1;1;1;1;1;1;1;1;1;1;1;1;1;1;1;1;1;1;1;1;1;1;1;1;1;1;1;1;1;1;1;1;1;1;1;1;1;1;1;1;1;1;1;1;1;1;1;1;1;1;1;1;1;1;1;1;1	5849;5835;5834;5849;5856;5847;4891;5829;5839;5845;5859;5869;5832;5864;5841;5855;5601;5858;5865;5407;5852;5845;5881;5412;5934;5867;5854;5821;5821;5855;5844;5844;5895;5837;5841;5837;5847;5865;5878;5848;5860;5840;5841;5848;5838;5840;5854;5280;5825;5827;5833;5851;5220;5842;5854;5844;5842;5642;5850;5856;5090;5844;5838;5861;5846;5827;5837;5854;5864;5838;5838;5847;5849;5844;5823;5837;5007;5823;5829;5785;5850;5842;5828;5844;5852;5845;4449;5852;5818;5849;5853;5829;5842;5855;5852;5848;5853;5843;5836;5852;5787;5846;5835;5855;5846;5851;5850;5849;5852;5857;5846;5844;5868;5886;5842;5840;5879;5870;5851;5853;5856;5784;5836;5850;5843;5895;5878;5846;5865;5866;5846;5847;5832;5879;5855;5855;5856;5833;5859;5871;5851;5838;5859;5886;5853;5870;5882;5858;5851;5870;5862;5834;5841;5834;5841;5850;5578;5889;5877;5779;5844;5846;5871;5841;5854;5843;5854;5850;5827;5835;5835;5849;5862;5847;5867;5835;5301;5867;5873;5843;5833;5832;5856;5874;5841;5837;5850;5865;5840;5827;5833;5852;5844;5855;5845;5852;5851;5833;5844;5833;5835;5853;5853;5861;5864;5824;5833;5839;5848;5829;5849;5851;5842;5845;5861;5883;5845;5850;5868;5830;5760;5865;5848;5854;5872;5859;5865;5864;5867;5840;5852;5840;5864;5859;5850;5856;5622;5846;5868;5839;5853;5859;5855;5840;5198;5873;5834;5842;5839;5847;5825;5837;5839;5855;5851;5859;5842;5844;5854;5872;5839;5840;5086;5857;5835;5861;5842;5854;5843;5841;5181;5846;5845;5604;5872;5871;5850;5846;5851;5773;5866;5836;5858;5849;5862;5861;5836;5827;5829;5838;5819;5844;5852;5865;5858;5290;5859;5837;5853;5851;5858;5846;5847;5850;5840;5842;5859;5848;5849;5844;5873;5865;5852;5863;5843;5848;5836;5850;5863;5854;5857;5865;5852;5839;5857;5847;5838;5836;5822;5828;4954;5865;5872;5864;5844;5791;5851;5877;5853;5844;5861;5849;5845;5868;5851;5847;5850;5848;5841;5842;5828;5736;5863;5884;5871;5846;5846;5868;5895;5841;5850;5849;5856;5855;5855;5869;5862;5855;5837;5842;5845;5861;5871;5860;5897;5849;5859;5866;5842;5829;5844;5843;5855;5848;5841;5844;5839;5846;5853;5883;5829;5865;5872;5858;5856;5864;5852;5868;5840;5626;5864;5853;5873;5854;5837;5827;5834;4635;5835;5859;5847;5824;5854;5860;5462;5867;5839;5854;5853;5833;5845;5868;5869;5846;5853;5876;5824;5830;5834;5858;5793;5847;5840;5840;5857;5829;5834;5865;5834;5856;5843;5838;5845;5842;5854;5857;5835;5844;5846;5819;5880;5878;5842;5855;5739;5850;5861;5852;5861;5846;5835;5855;5846;5862;5860;5843;5843;5859;5839;5798;5836;5811;5840;5841;5861;5814;5834;5228;5851;5850;5856;5842;5866;5847;5854;5839;5839;5873;5877;5847;5868;5862;5849;5831;5507;5858;5871;5844;5832;5850;5850;5839;5823;5832;5828;5857;5833;5834;5849;5836;5828;5834;5840;5858;5830;5853;5863;5835;5888;5863;5847;5850;5845;5866;5866;5845;5849;5854;5828;5832;5870	0.00568204	0	0.0298239	0.00546069	0.0298239	0.00285164	4449	5934
GCA_030765085	4679	Eukaryota	Archaeplastida	Viridiplantae	Streptophyta	Magnoliopsida	Asparagales	Amaryllidaceae	Allium	Allium cepa	Eukaryota;Archaeplastida;Viridiplantae;Streptophyta;Magnoliopsida;Asparagales;Amaryllidaceae;Allium;Allium_cepa	2907	227	2907	1281	1	1;1;1;1;1;1;1;1;1;1;1;1;1;1;1;1;1;1;1;1;1;1;1;1;1;1;1;1;1;54;3;1;722;7;1;1;1;3;5;1;1;10;17;1;1;1;3;1;4;1;1;1;78;21;1;1;3;1;1;1;1;1;4;67;1;1;1;1;1;1;1;1;1;1;1;1;1;1;1;2;1;1;1;1;1;1;1;1;8;14;1;1;301;1;5;2;1;1;8;2;1;1;2;1;1;1;1;1;1;1;1;1;1281;1;1;1;1;1;1;1;1;1;1;1;1;1;1;1;1;1;1;1;1;1;1;1;1;1;1;1;1;1;1;1;1;1;1;1;1;1;1;1;1;1;1;1;1;1;49;2;1;1;1;2;1;1;1;1;1;1;1;1;1;1;1;1;1;1;1;1;13;1;1;1;1;1;1;1;1;1;1;1;1;1;1;1;1;1;1;1;1;1;1;18;1;1;1;1;1;1;1;1;1;1;1;1;1;1;1;1;1;1;1;1;1;1;1	5489;5862;5694;5846;5861;5861;5304;4580;5866;4581;5843;4838;5868;5873;5871;5859;5870;5870;5872;5768;5872;5872;5309;5869;5873;5873;5872;5873;5873;5873;5242;6073;5873;5839;5831;5779;5911;4475;5880;5823;5902;5881;5879;4536;5876;5873;5843;5897;5886;5870;5871;5872;5874;5887;5870;5877;5873;5898;5868;5881;5881;5867;5878;5815;5857;5876;5868;5811;5872;5897;5890;5851;5856;5888;5521;5884;5892;5897;5866;5874;5867;5890;5867;5889;5878;5902;5858;5857;5876;5942;5910;5891;5882;5872;5878;5870;5894;5885;5828;5887;5854;5847;5870;5893;5863;5866;5871;5920;5901;5868;5853;5863;5903;5790;5883;5875;5887;5893;5900;5870;5861;5855;5902;5843;5850;5845;5899;5873;5874;5911;5056;5879;5879;5887;5876;5893;5856;5866;5883;5892;5872;5873;5899;5902;5856;5935;5897;5887;5849;5873;5883;5869;5836;5853;5873;5871;5905;5868;5834;5879;5869;5848;5869;5274;5854;5873;5938;5861;5867;5856;5857;5849;5862;5892;5864;5885;5874;5873;5897;5908;5874;5870;5900;5886;5906;5884;5879;5890;5862;5884;5895;5860;5893;5886;5885;5871;5888;5881;5884;5872;5879;5874;5860;5799;5887;4950;5885;4615;5891;5865;5876;5880;5904;5871;5867;5894;5888;5894;4884;5885;5904;5895;5862;5883;5875;5868;5876	0.0136427	0	0.151979	0.00815978	0.151979	0.0173897	4475	6073
GCA_910594105	4565	Eukaryota	Archaeplastida	Viridiplantae	Streptophyta	Magnoliopsida	Poales	Poaceae	Triticum	Triticum aestivum	Eukaryota;Archaeplastida;Viridiplantae;Streptophyta;Magnoliopsida;Poales;Poaceae;Triticum;Triticum_aestivum	2821	242	2821	697	1	1;1;1;1;1;5;1;14;1;2;350;34;23;17;1;1;1;1;1;1;1;1;1;2;1;1;1;1;1;1;1;1;1;1;22;1;1;1;1;1;7;189;131;1;2;1;1;1;1;1;1;2;1;1;1;1;1;62;1;1;697;1;1;1;1;1;1;1;1;1;1;1;1;1;2;1;2;1;1;7;1;1;118;1;590;1;1;3;1;1;25;1;1;1;1;1;1;1;1;1;1;1;1;1;1;3;1;1;1;1;1;1;1;1;1;2;1;1;1;1;1;1;1;1;1;1;1;1;1;1;1;1;1;2;1;1;1;1;1;1;1;1;1;1;1;1;1;1;3;1;1;1;1;9;1;1;1;1;8;1;1;1;1;1;1;1;1;1;1;2;2;1;1;1;1;1;1;1;3;1;1;1;1;1;1;1;1;1;1;1;1;1;1;1;1;1;1;1;1;1;1;267;1;1;1;1;1;1;1;1;1;1;1;1;1;4;1;1;1;1;1;1;1;2;1;1;1;1;1;1;2;1;1;1;1;1;1;1;1;1;1;1	5793;4909;5785;5742;5728;5797;5782;5834;5822;5791;5766;5797;5780;5796;5842;5802;5801;5793;4686;5768;5796;5796;4956;5736;5767;5781;5794;5749;5840;5824;5368;5809;5745;4390;5796;5371;5093;5803;5801;5724;5766;5850;5806;5814;5792;5803;5743;4615;5792;5760;5770;5812;5808;5809;5826;5832;5842;5745;5821;5821;5828;5796;5795;5807;5808;5815;5021;5803;5766;5842;5813;5577;5830;5790;5799;5826;5755;5790;5797;5794;5816;5503;5768;5818;5848;5781;5791;5833;5787;5786;5766;5791;5795;5803;5798;5796;5805;5812;5826;5811;5796;5807;5799;5817;5807;5796;5796;5810;5815;5710;5832;5784;5827;5801;5790;5789;5799;5796;5816;5788;5825;5820;5789;5796;5796;5779;5785;5796;5797;5804;5835;5839;4755;5812;5778;5825;5793;5822;5811;5796;5780;5748;5835;5833;5787;5803;5840;5774;5803;5801;5757;5351;5833;5753;5770;5798;5814;5813;5751;5789;5807;5825;5763;5794;5806;5796;5804;5823;5819;5831;5782;5818;5823;5793;5820;5792;5802;5809;5819;5790;5807;5806;5813;5804;5797;5742;5810;5797;5775;5822;5809;5809;5746;5807;5795;5804;5791;5796;5818;5797;5805;5841;5766;5883;5799;5816;5841;5801;5755;5887;5801;5792;5767;5793;5796;5645;5809;5818;5781;5845;5796;5827;5802;5079;5797;5798;5815;5839;5790;5749;5803;5813;5829;5820;5780;5823;5815;5816;5773;5808;5824;5822	0.013155	0	0.125514	0.00818337	0.125514	0.0144597	4390	5887
GCA_023897955	7010	Eukaryota	Opisthokonta	Metazoa	Arthropoda	Insecta	Orthoptera	Acrididae	Schistocerca	Schistocerca gregaria	Eukaryota;Opisthokonta;Metazoa;Arthropoda;Insecta;Orthoptera;Acrididae;Schistocerca;Schistocerca_gregaria	2775	43	2775	1492	1	2;1;1;1;1;419;1;1492;1;1;1;1;1;1;1;1;1;2;1;1;651;1;13;1;1;1;1;1;1;1;1;1;1;1;1;134;12;1;1;16;1;1;1	4737;4761;4989;4592;4904;4802;4741;4990;4995;4988;4957;4979;4790;4706;4966;4906;4786;4813;4890;4957;4982;4798;4937;4825;4940;4825;4912;5047;4986;4998;5011;5013;4989;5024;4995;5024;4992;4978;4987;4939;4977;4821;4987	0.0177528	0.000620315	0.142501	0.0103036	0.141881	0.0225245	4592	5047
GCA_020916425	3983	Eukaryota	Archaeplastida	Viridiplantae	Streptophyta	Magnoliopsida	Malpighiales	Euphorbiaceae	Manihot	Manihot esculenta	Eukaryota;Archaeplastida;Viridiplantae;Streptophyta;Magnoliopsida;Malpighiales;Euphorbiaceae;Manihot;Manihot_esculenta	2759	38	2759	2713	1	2713;1;1;1;1;1;1;1;1;1;1;1;1;1;2;2;1;1;1;1;1;1;1;8;1;1;1;1;1;1;1;1;1;1;1;1;1;1	5822;5821;5808;5794;5840;5739;4611;5815;5812;5846;5846;5830;5796;5177;5830;5828;5836;5818;5880;5810;5812;5829;5864;5814;5793;5560;5796;5820;5799;5823;5815;5844;5801;4545;5822;5834;5840;5833	0.0107945	0.000518138	0.0226319	0.0109561	0.0221137	0.00433267	4545	5880
GCA_023935145	28529	Eukaryota	Archaeplastida	Viridiplantae	Streptophyta	Magnoliopsida	Brassicales	Akaniaceae	Bretschneidera	Bretschneidera sinensis	Eukaryota;Archaeplastida;Viridiplantae;Streptophyta;Magnoliopsida;Brassicales;Akaniaceae;Bretschneidera;Bretschneidera_sinensis	2617	71	2617	1373	1	5;1;26;1;1;9;257;1;1;1;1;3;2;1;1;1;1373;1;1;1;7;1;1;4;1;1;1;1;5;835;2;1;1;1;1;8;4;7;9;1;1;1;1;2;2;1;1;1;1;1;1;1;1;1;1;1;1;1;1;1;1;5;1;1;1;1;1;1;1;1;1	5860;5844;5868;5802;5841;5821;5891;5862;5859;4947;5860;4895;5405;5821;5860;5838;5895;5868;5855;5896;5825;5845;5865;5850;5875;5871;5862;5881;5842;5833;5873;5904;5829;5861;5881;5849;5864;5832;5811;5861;5889;5833;5864;5835;5878;5808;5847;5881;5852;5885;5861;5843;5876;5882;5870;5863;5847;5881;5875;5862;5881;5854;5815;5853;5913;5856;5886;5871;5864;5904;5861	0.00848434	0.0002598	0.025131	0.00783629	0.0248712	0.00474003	4895	5913
GCA_028017165	386182	Eukaryota	Archaeplastida	Viridiplantae	Streptophyta	Magnoliopsida	Cucurbitales	Cucurbitaceae	Herpetospermum	Herpetospermum pedunculosum	Eukaryota;Archaeplastida;Viridiplantae;Streptophyta;Magnoliopsida;Cucurbitales;Cucurbitaceae;Herpetospermum;Herpetospermum_pedunculosum	2469	27	2469	1007	1	2;148;1;1;784;1;1;1;1;14;36;2;1;30;8;1;1;5;1;2;1007;1;11;1;1;406;1	5811;5158;4595;5680;5785;5788;5285;4452;5775;5746;5835;5019;5628;5812;5222;4643;5816;5797;5803;5807;5788;5800;5809;5772;5836;5772;5802	0.0151059	0.00105063	0.0517518	0.0132754	0.0507011	0.00993274	4452	5836
GCA_030737815	35875	Eukaryota	Archaeplastida	Viridiplantae	Streptophyta	Magnoliopsida	Asparagales	Amaryllidaceae	Allium	Allium fistulosum	Eukaryota;Archaeplastida;Viridiplantae;Streptophyta;Magnoliopsida;Asparagales;Amaryllidaceae;Allium;Allium_fistulosum	2393	95	2393	2219	1	1;1;1;2219;1;1;1;1;1;1;1;1;1;1;1;36;1;1;1;1;1;1;1;1;1;1;1;1;1;1;1;1;1;1;1;1;1;1;1;1;1;1;1;1;1;1;1;1;1;1;1;1;1;1;1;1;1;1;1;1;1;1;3;3;3;3;3;4;4;4;3;2;3;3;1;1;1;1;1;3;1;1;1;1;18;1;1;1;1;1;1;1;1;1;1	5865;5722;5846;5875;5504;4786;5872;5875;5860;5875;5875;5872;5873;4378;5875;5815;5827;5876;5822;4722;5851;5873;5854;5872;5875;5875;5873;5849;5877;5873;5598;5875;5872;5875;5892;5887;5871;5873;5874;5877;5844;5845;5862;5875;5868;5904;5872;5855;5847;5843;5873;5240;5875;5876;5875;5875;5875;5874;5875;5875;5903;5897;5878;5831;5878;5831;5813;5870;5857;5874;5849;5815;5846;5857;5884;5875;5863;5862;5849;5875;5879;5898;5896;5833;5809;5854;5867;5881;5871;5689;5872;5900;5884;5807;5928	0.0221037	0	0.098929	0.0199748	0.098929	0.012088	4378	5928
GCA_026651675	4232	Eukaryota	Archaeplastida	Viridiplantae	Streptophyta	Magnoliopsida	Asterales	Asteraceae	Helianthus	Helianthus annuus	Eukaryota;Archaeplastida;Viridiplantae;Streptophyta;Magnoliopsida;Asterales;Asteraceae;Helianthus;Helianthus_annuus	2334	10	2334	1422	1	421;26;1;1;1;1422;204;1;256;1	5858;5802;5841;5845;5842;5813;5818;5789;5802;5150	0.0182026	0.000613656	0.0737794	0.008849	0.0731657	0.0234436	5150	5858
GCA_946814005	13055	Eukaryota	Archaeplastida	Viridiplantae	Streptophyta	Magnoliopsida	Myrtales	Onagraceae	Chamaenerion	Chamaenerion angustifolium	Eukaryota;Archaeplastida;Viridiplantae;Streptophyta;Magnoliopsida;Myrtales;Onagraceae;Chamaenerion;Chamaenerion_angustifolium	2329	40	2329	1453	1	1;25;1453;2;15;1;380;1;1;1;4;1;1;2;1;1;1;1;8;1;3;1;1;1;343;1;1;1;1;1;3;1;1;1;47;1;12;1;6;1	5901;5787;5802;5802;5833;5842;5786;5830;5871;5577;5819;5851;5852;5810;5827;5826;5808;5836;5832;5858;5832;5823;5817;5316;5883;5875;5827;5864;5799;5852;5804;5809;5835;5859;5800;5788;5843;5744;5804;5830	0.00948542	0	0.0224997	0.00912031	0.0224997	0.00427978	5316	5901
GCA_026225795	112509	Eukaryota	Archaeplastida	Viridiplantae	Streptophyta	Magnoliopsida	Poales	Poaceae	Hordeum	Hordeum vulgare	Eukaryota;Archaeplastida;Viridiplantae;Streptophyta;Magnoliopsida;Poales;Poaceae;Hordeum;Hordeum_vulgare	2326	107	2326	2193	1	1;2;1;2;2;1;1;1;1;1;2;2;2;1;1;1;1;1;1;1;1;1;1;1;1;1;1;1;1;1;1;1;1;1;1;1;1;1;1;1;2193;1;1;1;1;1;1;1;1;1;1;1;1;1;1;2;2;1;1;1;1;1;1;1;2;3;1;13;1;1;1;1;1;1;1;1;1;1;1;1;1;1;5;1;1;1;1;1;1;1;1;1;1;1;1;1;1;1;1;1;1;1;1;1;1;1;1	4973;5792;5768;5792;5790;5791;5790;5791;5791;5792;5793;5751;5783;5769;5793;5793;4846;5791;5792;5715;5791;5788;5780;4775;5784;5794;5780;5789;4701;5776;5792;5789;4471;5741;5787;5791;5703;5753;5761;5690;5792;5838;5838;5789;5795;5772;5781;5790;5771;5763;5786;5792;5793;5721;5792;5789;5724;5776;5670;5752;5793;5717;5794;5792;5755;5787;5793;5747;5825;5827;5815;5758;5805;5811;5824;5834;5787;5156;5760;5791;5778;5814;5760;5822;5780;5781;5784;4817;5581;5612;5765;5806;5756;5797;5765;5801;5780;5745;5811;5803;5792;5655;5794;5794;5795;5786;5740	0.0276825	0	0.0790853	0.0272463	0.0790853	0.0127146	4471	5838
GCA_030272615	3369	Eukaryota	Archaeplastida	Viridiplantae	Streptophyta	Pinopsida	Cupressales	Cupressaceae	Cryptomeria	Cryptomeria japonica	Eukaryota;Archaeplastida;Viridiplantae;Streptophyta;Pinopsida;Cupressales;Cupressaceae;Cryptomeria;Cryptomeria_japonica	2311	48	2311	2261	1	1;1;1;1;1;1;1;1;1;1;1;1;1;1;1;1;1;1;1;1;1;1;1;1;1;1;2261;1;4;1;1;1;1;1;1;1;1;1;1;1;1;1;1;1;1;1;1;1	5989;6166;5686;5391;6211;5191;5947;6216;6217;6216;6216;6013;6108;5603;6212;6215;5066;5163;6203;6093;6211;6204;6209;4789;6215;5075;6215;6207;6136;6178;6240;6205;6187;6239;6182;5734;6231;6258;6275;6204;6263;6219;6275;6214;6215;6261;6264;6216	0.0658964	0.000816858	0.164676	0.0679587	0.163859	0.0408208	4789	6275
GCA_026538285	4232	Eukaryota	Archaeplastida	Viridiplantae	Streptophyta	Magnoliopsida	Asterales	Asteraceae	Helianthus	Helianthus annuus	Eukaryota;Archaeplastida;Viridiplantae;Streptophyta;Magnoliopsida;Asterales;Asteraceae;Helianthus;Helianthus_annuus	2150	6	2150	1866	1	1866;82;1;1;198;2	5858;5802;5841;5842;5802;5786	0.0288166	0.00106486	0.0810398	0.0163399	0.079975	0.0310408	5786	5858
GCA_029544035	62890	Eukaryota	Archaeplastida	Viridiplantae	Streptophyta	Magnoliopsida	Solanales	Solanaceae	Solanum	Solanum habrochaites	Eukaryota;Archaeplastida;Viridiplantae;Streptophyta;Magnoliopsida;Solanales;Solanaceae;Solanum;Solanum_habrochaites	2089	15	2089	2062	1	2062;1;14;1;1;1;1;1;1;1;1;1;1;1;1	5805;5422;5337;5410;5820;5029;5883;5817;5837;5496;5824;4605;5854;5835;5831	0.04273	0.000233817	0.180561	0.0105945	0.180327	0.0587136	4605	5883
GCA_958450325	39848	Eukaryota	Archaeplastida	Viridiplantae	Streptophyta	Magnoliopsida	Caryophyllales	Caryophyllaceae	Agrostemma	Agrostemma githago	Eukaryota;Archaeplastida;Viridiplantae;Streptophyta;Magnoliopsida;Caryophyllales;Caryophyllaceae;Agrostemma;Agrostemma_githago	2028	243	2028	790	1	1;343;8;3;1;43;790;1;1;1;2;2;2;1;2;1;1;4;1;2;1;1;1;1;1;1;2;1;1;1;1;1;1;1;1;1;1;1;1;1;1;1;23;2;1;1;1;1;1;1;1;1;1;1;4;1;1;2;1;1;1;1;1;1;1;1;1;1;1;1;2;1;1;1;1;1;2;2;2;1;1;1;1;1;1;1;1;1;1;1;1;1;1;1;1;1;1;1;1;1;1;1;1;2;1;1;1;1;1;1;4;11;1;2;1;1;1;1;1;1;1;1;1;1;1;1;1;1;1;1;1;1;2;1;1;1;5;1;2;3;2;39;1;1;1;1;1;1;1;1;1;1;1;1;1;1;1;1;1;1;2;4;1;8;1;2;2;1;1;2;3;3;1;2;2;2;1;1;1;1;2;1;1;1;1;7;1;1;1;1;1;1;1;1;1;2;1;1;1;2;1;1;1;1;1;1;8;72;229;139;3;6;2;4;2;1;1;1;2;1;1;1;1;1;1;1;1;1;2;1;1;1;3;2;3;3;2;2;2;4;1;1;1	5783;5758;5804;5784;5792;5710;5764;5774;5797;5774;5719;5751;5766;5746;5718;5080;5754;5775;5996;5736;5760;5795;5742;5795;5796;5772;5764;5795;5752;5795;5797;5786;5804;5784;5796;4446;5797;5788;5715;5793;5796;5810;5780;5797;5798;5736;5797;5798;5793;5390;5798;5797;5792;5534;5797;5798;5796;5798;5245;5776;5777;5796;5795;5798;5798;5797;5333;5759;5800;5799;5796;5797;5799;5798;5797;5783;5762;5797;5798;5797;5597;5800;5537;5795;5784;5758;5735;5798;5797;5798;5796;5630;5265;5798;5795;5795;5774;5337;5793;5799;5798;5744;5798;5797;5797;5130;5799;5773;9419;5797;5797;5797;5797;5796;5798;5797;5791;5798;5777;5797;5799;5790;5794;5797;5787;5789;5787;5798;5798;5797;5787;5798;5797;5798;5796;5785;5792;5768;5797;5795;5790;5806;5797;5795;5797;5754;5774;5797;5783;5792;5768;5790;4313;5757;5113;5797;5797;5797;5797;5798;5799;5780;5797;5799;5796;5798;5790;5797;5795;5798;5795;5797;5784;5796;5797;5786;5792;5740;5785;5824;5797;5798;5797;5734;5764;5797;5795;5798;5796;5787;5797;5797;5797;5798;5798;5800;5775;5794;5807;5812;5792;5794;5797;5797;5798;5934;5782;5805;5767;5792;5738;5788;5772;5760;5775;5768;5797;5796;5742;5781;5410;5786;5798;5797;5797;5783;5783;5788;5797;5798;5795;5798;5757;5797;5796;5793;5803;5774;5797;5580;5757;5779;5053	0.0173047	0.000732689	0.0783298	0.0155332	0.0775971	0.0084152	4313	9419
GCA_920105815	576317	Eukaryota	Opisthokonta	Metazoa	Arthropoda	Insecta	Diptera	Clusiidae	Clusia	Clusia tigrina	Eukaryota;Opisthokonta;Metazoa;Arthropoda;Insecta;Diptera;Clusiidae;Clusia;Clusia_tigrina	2010	58	2010	1832	1	1832;1;5;3;1;2;7;1;1;1;2;1;3;10;1;9;1;1;22;4;1;2;1;1;1;40;1;1;1;1;1;1;1;4;9;1;1;1;5;1;1;1;1;1;1;1;1;1;1;1;5;4;3;1;1;1;1;1	7335;7339;8776;7496;6032;10440;8427;7349;10670;7265;8999;7338;8084;10813;7324;7222;7309;7379;7781;8591;7367;7498;7219;7319;7292;7527;7348;7363;7317;9776;7335;7298;7302;9430;7635;5973;7404;8507;8264;6599;7352;7303;7343;7339;6637;7333;7359;7328;7368;8333;7261;9607;9838;7326;7401;7504;9882;10617	0.0065296	0	0.0220682	0.006236	0.0220682	0.0045211	5973	10813
GCA_907166925	4565	Eukaryota	Archaeplastida	Viridiplantae	Streptophyta	Magnoliopsida	Poales	Poaceae	Triticum	Triticum aestivum	Eukaryota;Archaeplastida;Viridiplantae;Streptophyta;Magnoliopsida;Poales;Poaceae;Triticum;Triticum_aestivum	1986	126	1986	1531	1	1531;1;1;1;1;1;1;1;1;1;11;1;1;1;1;1;1;1;1;1;1;1;1;1;1;1;1;1;1;1;1;1;1;1;1;1;1;1;1;1;1;1;1;1;1;1;1;1;1;1;1;1;1;1;1;1;1;1;1;1;1;1;1;1;1;1;1;1;1;1;1;1;1;1;1;1;1;1;1;1;1;1;1;1;1;1;1;1;1;1;1;1;1;1;1;1;1;1;1;121;1;1;1;1;198;2;1;1;1;3;1;1;1;1;1;1;1;1;1;1;1;1;1;1;1;1	5796;5824;5808;5771;5797;5856;5835;5779;5837;5800;5776;5819;5788;5820;5760;5780;5839;5819;5810;5818;5814;5795;5780;5773;5787;5824;5846;5825;5833;5842;5786;5835;4899;5819;5799;5764;5749;5792;5801;5851;5805;5797;5833;5800;5834;5796;4847;5792;5795;5804;5825;5812;5819;5793;5796;5765;5793;5781;5796;5793;5778;5796;5796;5769;5672;5777;5793;5796;5794;5778;5669;5795;5794;5721;5794;5795;5798;5588;5797;5795;5794;5786;5688;5742;5728;5789;5776;5797;5792;4685;5795;5793;5368;4909;5785;5809;5745;4390;5371;5774;5816;5792;5775;5808;5747;5787;5752;5808;5785;5770;5743;5739;5796;5847;5790;5797;5749;5781;5767;5781;5793;5749;4615;5792;5760;5770	0.0300458	0	0.123367	0.030055	0.123367	0.0170276	4390	5856
GCA_019915045	3818	Eukaryota	Archaeplastida	Viridiplantae	Streptophyta	Magnoliopsida	Fabales	Fabaceae	Arachis	Arachis hypogaea	Eukaryota;Archaeplastida;Viridiplantae;Streptophyta;Magnoliopsida;Fabales;Fabaceae;Arachis;Arachis_hypogaea	1973	130	1973	745	1	77;1;1;1;25;259;1;4;1;2;1;1;146;1;1;1;1;1;1;1;1;1;1;71;44;1;1;1;2;2;2;2;63;1;1;1;1;1;9;1;1;1;1;1;1;1;1;1;1;291;1;1;4;1;1;1;1;1;1;1;1;1;1;1;57;1;3;11;745;1;1;1;1;1;1;1;1;1;1;33;1;1;1;1;1;1;1;1;9;1;1;1;1;1;1;1;1;1;2;1;1;1;1;1;1;1;1;1;1;1;1;1;1;1;1;1;1;1;1;1;1;1;4;1;1;1;1;1;1;1	5807;5550;5804;5138;5753;5802;5814;5804;5800;5805;5804;5793;5801;5754;4988;5741;5776;5802;5801;5801;5798;5802;5801;5756;5763;5769;5737;5800;5814;5792;5802;5802;5766;4711;4816;5802;5685;4739;5813;5805;5804;5601;5804;5803;5487;5805;5804;5794;4693;5785;5759;5718;5778;5800;5829;5814;5767;5813;5830;5812;5803;5811;5814;5813;5768;5823;5826;5811;5841;5807;5815;5812;5829;5824;5823;5820;5819;5808;5813;5805;5810;5788;5803;5763;5810;5819;5812;5829;5805;5815;5848;5834;5813;5828;5804;5810;5800;5805;5828;5829;5755;5809;5831;5803;5808;5800;5755;5863;5825;5799;5810;5799;5800;5765;5824;5834;5815;5840;5804;5789;5810;5825;5777;5797;5818;5814;5802;5832;5825;5847	0.0120801	0	0.0413343	0.0109712	0.0413343	0.00652394	4693	5863
GCA_026651665	4232	Eukaryota	Archaeplastida	Viridiplantae	Streptophyta	Magnoliopsida	Asterales	Asteraceae	Helianthus	Helianthus annuus	Eukaryota;Archaeplastida;Viridiplantae;Streptophyta;Magnoliopsida;Asterales;Asteraceae;Helianthus;Helianthus_annuus	1957	6	1957	1893	1	1;1893;1;1;1;60	5841;5859;5842;5786;5794;5779	0.0275667	0	0.0807451	0.0157439	0.0807451	0.0312844	5779	5859
GCA_029228515	444605	Eukaryota	Archaeplastida	Viridiplantae	Streptophyta	Magnoliopsida	Malpighiales	Salicaceae	Populus	Populus alba x Populus x berolinensis	Eukaryota;Archaeplastida;Viridiplantae;Streptophyta;Magnoliopsida;Malpighiales;Salicaceae;Populus;Populus_alba_x_Populus_x_berolinensis	1942	946	1942	907	1	907;3;1;1;1;1;1;1;1;1;1;1;1;1;7;1;1;3;1;1;1;1;1;1;1;8;1;1;2;1;1;6;1;1;1;1;1;1;1;1;1;1;1;1;1;1;1;2;1;1;1;11;1;1;1;1;1;1;1;1;1;1;1;2;1;1;1;3;1;1;1;1;2;1;1;1;1;1;1;1;1;2;1;1;1;1;1;1;1;1;1;1;1;1;1;1;1;1;1;1;1;1;1;1;1;1;1;1;8;1;1;1;1;16;1;1;1;1;1;1;2;1;1;1;1;1;1;1;1;1;1;1;1;1;1;1;1;1;1;1;1;4;1;1;1;1;1;1;1;1;1;1;1;1;1;1;1;1;1;1;1;1;1;1;1;1;3;1;1;1;1;1;1;1;1;1;1;1;1;1;1;1;1;1;1;1;1;1;1;1;1;1;1;1;2;1;1;1;1;1;1;1;1;1;1;1;1;1;1;1;1;1;1;1;1;1;1;1;1;1;1;1;1;1;1;1;1;1;1;1;1;1;1;1;1;1;1;1;1;1;1;1;1;1;1;1;1;1;1;1;1;1;1;1;1;1;1;1;1;1;1;1;1;1;1;1;1;1;1;1;1;1;1;1;1;1;1;1;1;1;1;1;1;1;1;1;1;1;1;1;1;1;1;1;1;3;1;1;1;1;1;1;1;1;1;1;1;1;1;1;1;1;2;1;1;1;1;1;1;1;1;1;1;1;1;1;1;4;1;3;1;1;1;1;1;1;1;2;1;1;1;1;1;1;1;1;1;2;1;1;1;1;1;1;1;1;1;1;1;1;1;1;1;1;1;1;1;1;1;1;1;1;1;1;1;1;1;1;1;1;1;1;1;1;1;1;4;1;1;1;4;1;1;1;1;1;1;1;1;1;1;1;1;1;1;1;1;1;1;1;1;1;1;1;1;1;1;1;1;1;1;1;1;1;1;1;1;1;1;1;1;1;1;1;1;1;1;1;1;1;1;1;1;1;1;1;1;1;1;1;1;1;1;1;1;2;1;1;1;1;1;1;1;1;1;1;1;1;1;1;1;1;1;1;1;1;1;1;1;1;1;1;1;1;1;1;1;1;1;1;1;1;1;1;1;1;1;1;1;1;1;1;2;1;1;1;1;1;1;1;1;1;1;1;1;1;1;1;1;1;1;1;1;1;1;1;1;1;1;1;1;1;1;1;1;1;1;1;1;1;1;1;1;1;1;1;1;1;1;1;1;1;1;1;1;1;1;1;1;1;1;1;1;1;1;1;1;1;1;1;1;1;1;1;1;1;1;1;1;1;1;1;1;1;1;1;1;1;1;1;1;1;1;1;1;1;1;1;1;1;1;1;1;1;1;1;1;1;1;1;1;1;1;1;1;1;1;1;1;1;1;1;1;1;1;1;1;1;1;1;1;1;1;1;1;1;1;1;1;1;1;1;1;1;1;1;1;1;1;1;1;1;1;1;1;1;1;1;1;1;1;1;1;1;1;1;1;1;1;1;1;1;1;1;1;1;1;1;1;1;1;1;1;1;1;1;1;1;1;1;1;1;1;1;1;1;1;1;1;1;1;1;1;2;1;1;1;1;1;1;1;1;1;1;1;1;1;1;1;1;1;1;1;1;1;1;1;1;1;1;1;1;1;1;1;1;1;1;1;1;1;1;1;1;1;1;1;1;1;1;1;1;1;1;1;1;1;1;1;1;1;1;1;1;1;1;1;1;1;1;2;1;1;1;1;1;1;1;1;1;1;2;1;1;1;1;1;1;1;2;1;1;1;1;1;1;1;1;1;1;1;1;1;1;1;1;1;1;1;1;1;1;1;1;1;1;1;1;1;1;1;1;1;1;1;1;1;1;1;1;1;1;1;1;1;1;1;1;1;1;1;1;1;1;1;1;1;1;1;1;1;1;1;1;1;1;1;1;1;1;1;1;1;1;1;1;1;1;1;1;1;1;1;1;1;1;1;1;1;1;1;1;1;1;1;1;1;1;1;1;1;1;1;1;1;1;1;1;1;1;1;1;1;1;1;1;1;1;1;1;1;1;1;1;1;1;1;1;1;1;1;1;1;1;1;1;1;1;1;1;1;1;1;1;1;1;1;1;1;1;1;1;1;1;1;1	5796;5971;6046;5912;6028;5828;5533;5844;5931;6077;5844;4550;5902;6086;5832;5893;5815;5821;5991;5362;5839;6058;5810;5844;5868;5827;5957;5873;5861;5932;5945;5823;5914;6334;5933;5823;6044;5977;6035;5951;5248;5908;5976;5793;5779;5846;6134;5925;6044;6411;5839;5838;5922;5928;5858;5901;6019;5870;5637;5893;5890;5931;5953;5897;5361;6306;5564;5842;5922;6015;5864;5859;5913;5946;5833;5989;5949;6036;5985;6089;5950;5839;5871;5958;4437;5820;5950;6010;5821;5886;5854;5907;5900;5834;5976;6260;5992;5822;5896;5885;5880;5891;6554;6023;5917;6213;5830;6028;5841;5838;5853;6062;5893;5836;6221;5989;5922;5877;5915;5872;5849;5886;5845;5882;5836;5874;5505;5559;5828;6268;5853;5916;6012;6002;6056;6012;5966;5830;4568;5862;5931;5844;6067;4783;5878;6042;5958;5942;5983;5829;5878;5823;5835;6119;5950;5532;6114;5836;5825;5837;5895;5889;5952;5957;5924;6391;5808;6194;6003;5807;6031;5966;5822;6090;5833;6074;5824;5815;5082;6431;6301;5976;5898;6048;6035;5889;5869;6055;6001;5831;6160;5842;6256;6024;5841;6080;5923;6110;5646;6083;5853;5887;6161;5821;5844;6445;6580;6124;6182;6056;6040;6000;5829;5856;5852;6392;6206;5988;6728;5928;5847;5854;5892;6296;5901;6662;6223;6205;6119;5922;5971;6010;5868;6173;6134;5949;4434;6526;6074;5897;5877;6045;6332;5883;6205;6528;6203;6191;6472;6257;6181;6116;6048;5842;5996;6100;5957;6004;5892;5965;5679;5656;5821;6314;5887;5820;6250;6185;6614;5830;5954;5950;5952;6385;6087;5803;6030;5863;6015;6214;6214;5897;5639;5859;5643;6030;5828;6818;5899;6010;6056;5851;6345;5986;5327;5821;6099;5917;5860;5901;5932;6129;5904;5959;6688;6921;6172;5188;6053;5979;5944;5933;5842;5867;5875;5858;5856;5958;6043;6375;6284;5945;6230;5874;6084;5952;6145;5817;5782;5825;6102;6053;5880;5845;5816;6005;5987;5840;5991;5977;5891;5929;5983;4937;5798;6115;5954;5842;5889;6046;4816;5938;5881;5774;5857;5840;5854;6084;5940;5828;5881;5848;4854;6353;6618;6162;5939;6127;5887;6025;6142;5826;6134;5822;6404;6091;5914;5952;5867;5876;5790;5932;5843;5882;6541;5838;5831;5981;5914;5967;5817;5842;6013;6408;6260;5833;5895;6118;6260;6236;5873;6046;5986;5843;5891;6222;5975;6054;6189;5911;5852;6377;6056;6256;6115;5360;5895;5876;6703;6052;5835;5972;5970;5851;6006;4973;5994;5981;6009;6090;5999;5841;5922;5885;5917;5995;5948;6261;5634;5880;5754;6640;5856;6016;6451;6281;6122;6227;6189;5854;6090;5939;6064;5843;5670;5827;6033;5948;6272;5875;5929;5905;5839;5905;5867;5836;6161;6132;5569;5964;6087;5952;5706;6107;6014;5887;6067;5868;5817;6001;5979;6210;5944;5866;6071;5901;5919;5939;5875;5617;5837;5906;5723;5826;5989;5914;5836;5829;5973;6343;5888;5911;5495;6223;6000;6186;6136;5974;5970;5974;5859;6382;6240;6012;6161;6130;5852;5882;6207;6434;6458;6915;5999;5895;6517;6474;5859;6248;6133;5881;6075;5955;5885;5926;5965;5998;6225;6111;5955;6156;5859;5891;5976;5871;5924;5989;6036;6050;6559;5933;5928;6369;5853;6029;5984;6140;5948;6105;5832;5847;5982;5922;4479;5910;6081;6036;5860;6194;6144;5981;5999;5937;6241;6177;5984;6136;5838;5897;6028;6137;5887;5925;6218;6028;5052;5883;5861;6140;5841;6103;6257;5930;6166;6090;5680;5996;6092;6160;5913;6075;6343;6278;6555;6163;5959;5848;5415;6328;5834;5845;6858;6064;6354;6046;6101;6385;5928;5902;5990;5857;6269;6731;6030;6095;5948;5911;6241;5994;5913;5980;5988;6050;5830;6033;6178;6160;5971;4568;6139;6193;5876;5931;5909;6049;5593;6013;6278;5963;5919;6313;5964;5773;5991;6253;6030;5852;5872;6086;4937;5919;5927;5831;5953;5855;6009;6120;5479;6729;5557;6057;5935;5924;5874;5934;6192;5977;6504;5972;5813;4325;6000;5831;5864;5909;4496;6279;6003;6138;5772;6056;5739;5850;6126;6116;5888;5859;6100;5859;5915;5941;5838;5860;6148;5841;6409;5970;5860;5867;5924;6147;5890;5996;5916;5950;6095;5969;5892;6051;5836;6209;5833;5827;5892;6056;6584;5906;5986;5955;5879;5876;6640;6072;5874;6083;5888;6377;6076;6199;6112;6144;5946;6429;6324;5845;5899;6328;5895;5828;6130;5847;5962;5702;5844;5947;6073;5898;6020;6091;5812;6105;5848;6323;5885;6179;5854;6163;5834;5881;6089;6196;5842;5121;5963;5848;5963;5838;6156;6022;5858;6126;6303;5844;6190;5958;6079;5822;5809;5887;5911;5817;6916;6281;5884;5910;6247;5923;5867;6063;6042;5933;5856;6006;5908;5873;6069;5934;6755;6341;6128;5833;6040;6102;6161;6030;5970;6122;5923;6233;5980;6016;5903;6023;6220;6080;6007;5811;5946;6148;5915;6001;6001;4809;5947;5933;6136;5626;5752;5898;5872;5931;6296;5965;5921;6225;6113;6186;6521;5875;5812;5580;5874;6052;6055;5876;6189;6078;5991;5891;6346;5886;5934;5872;5853;6210;6033;6186;6015;6153;6137;5303;5881;5879;5881;5951;6069;6048;5992;5973;6044;5829;5859;5833;5796;6103;5940;6127;6145;5944;5114;6051;5969;5898;5821;5839;5994;6090;5987;6281;5896;6060;6270;6011;6270;5289;6005;5963;5979;6220;5236;5952;6183;5920;5934;6268;5959;5507;5887;6240;6330;6094;6012;5838;6107;5844;5986;5563;6086;6234;5945;5642;5903;4471;6167;4630;4907;5858;5616;5524;5655;5907;6017;4612;5736;5104;4775;4446	0.0414587	0	0.372677	0.0353695	0.372677	0.0362264	4325	6921
GCA_019705865	463157	Eukaryota	Archaeplastida	Viridiplantae	Streptophyta	Magnoliopsida	Brassicales	Brassicaceae	Raphanus	Raphanus sativus	Eukaryota;Archaeplastida;Viridiplantae;Streptophyta;Magnoliopsida;Brassicales;Brassicaceae;Raphanus;Raphanus_sativus	1898	173	1898	411	1	29;1;160;2;5;1;1;177;2;2;5;36;1;1;1;1;1;23;1;1;1;20;58;1;1;1;1;1;10;11;1;3;1;114;2;1;1;135;1;1;105;1;1;1;1;2;1;1;1;101;20;2;1;1;1;1;1;1;1;1;1;1;1;1;1;1;1;1;1;1;1;1;1;411;2;1;1;1;1;1;1;1;1;1;1;3;1;1;1;1;1;40;1;1;1;1;52;1;1;1;1;1;1;1;1;1;1;1;1;130;45;1;1;2;1;1;12;1;1;1;1;1;1;1;1;1;1;1;8;1;1;1;1;1;1;1;1;30;1;1;1;1;1;1;1;1;1;1;1;1;1;1;1;1;1;1;1;1;1;1;1;1;1;1;1;1;1;1;1;1;1;1;1	4483;5799;5799;5828;5832;5813;5783;5816;4438;5814;5825;5800;5797;5808;5761;5821;5777;5815;5836;5833;5589;5802;5809;5808;5831;5738;5804;5318;5811;5796;5775;5791;5803;5794;5788;5798;5785;5808;4602;5806;5659;5775;5847;5823;5794;5796;5799;5796;5809;5785;5823;5577;5816;5798;5804;5789;5337;5793;5812;5788;5810;5632;5802;5804;5721;5810;5798;5843;5793;5762;5809;4472;5776;5780;5794;5795;5806;5620;5793;5786;5255;5799;5772;5814;5796;5797;5790;5768;4723;5849;5809;5783;5788;5756;5790;5794;5595;5834;5471;5817;5798;5812;5826;5745;5802;5816;5772;5794;5813;5778;5771;5792;4555;5825;5793;5861;5730;5811;4538;5771;5809;5814;5805;5776;5799;5823;5541;5719;5771;5809;5790;5812;5788;5776;5782;5794;5815;5698;5237;5788;5825;5804;5787;4749;5575;5804;4527;5797;5796;5838;5798;5823;5549;5797;5778;5842;5793;5794;5781;5802;5807;5806;5805;5773;5805;5651;5764;5773;5798;5763;5828;5805;5799	0.00843192	0	0.0349898	0.0072084	0.0349898	0.0047858	4438	5861
GCA_948472305	3906	Eukaryota	Archaeplastida	Viridiplantae	Streptophyta	Magnoliopsida	Fabales	Fabaceae	Vicia	Vicia faba	Eukaryota;Archaeplastida;Viridiplantae;Streptophyta;Magnoliopsida;Fabales;Fabaceae;Vicia;Vicia_faba	1776	60	1776	1716	1	1716;1;1;1;1;1;1;1;1;1;1;1;1;1;1;1;1;1;1;1;1;1;1;1;1;1;1;1;1;1;1;1;1;1;2;1;1;1;1;1;1;1;1;1;1;1;1;1;1;1;1;1;1;1;1;1;1;1;1;1	5825;5826;5832;5858;5840;5821;5828;5824;5826;5830;5875;5843;5826;5823;5811;5867;5883;5804;5843;5861;5563;5852;5836;4976;5880;5919;5824;5847;5833;5814;5815;5855;5835;5826;5768;5828;5828;5838;5575;5804;5948;5828;5838;5879;5849;5834;5810;5823;5844;5748;5835;5861;5807;5841;5797;5841;5824;5825;4299;5820	0.0160269	0.000556098	0.0678492	0.0140338	0.0672931	0.00973218	4299	5948
GCA_030819785	230067	Eukaryota	Archaeplastida	Viridiplantae	Streptophyta	Magnoliopsida	Lamiales	Plantaginaceae	Penstemon	Penstemon newberryi	Eukaryota;Archaeplastida;Viridiplantae;Streptophyta;Magnoliopsida;Lamiales;Plantaginaceae;Penstemon;Penstemon_newberryi	1764	10	1764	1675	1	1675;81;1;1;1;1;1;1;1;1	5811;7140;5820;5805;5820;5722;5835;5832;5839;5856	0.0129651	0.00324684	0.0316278	0.0112422	0.0283809	0.00789461	5722	7140
GCA_029955395	97693	Eukaryota	Archaeplastida	Viridiplantae	Streptophyta	Magnoliopsida	Fagales	Fagaceae	Quercus	Quercus agrifolia	Eukaryota;Archaeplastida;Viridiplantae;Streptophyta;Magnoliopsida;Fagales;Fagaceae;Quercus;Quercus_agrifolia	1713	18	1713	676	1	108;615;1;23;274;1;1;1;1;4;1;1;676;1;2;1;1;1	5804;5797;5118;5746;5745;5660;5796;5792;5799;5792;5799;5798;5742;5779;5736;5788;5776;5657	0.00855528	0	0.0296088	0.00679242	0.0296088	0.00655779	5118	5804
GCA_946814875	13055	Eukaryota	Archaeplastida	Viridiplantae	Streptophyta	Magnoliopsida	Myrtales	Onagraceae	Chamaenerion	Chamaenerion angustifolium	Eukaryota;Archaeplastida;Viridiplantae;Streptophyta;Magnoliopsida;Myrtales;Onagraceae;Chamaenerion;Chamaenerion_angustifolium	1703	84	1703	971	1	1;971;18;1;1;1;1;1;141;2;1;1;1;1;1;1;1;1;1;2;1;1;1;1;1;1;1;1;1;2;1;1;211;4;1;1;1;1;1;1;1;1;1;1;1;1;1;3;1;1;1;1;1;1;1;1;1;1;4;3;1;181;1;1;1;2;1;1;1;1;1;1;1;1;2;88;1;1;1;1;1;1;1;1	5849;5796;5787;5840;5836;5846;5844;5856;5781;5827;5835;5877;5837;4861;5812;5867;5858;5871;5859;5822;5808;5852;5855;5841;5883;5814;5847;5886;5611;5853;5833;5837;5829;5837;5826;5840;5851;5842;5860;5846;4868;5832;5844;5804;5867;5294;5047;5847;5788;5846;5844;5822;5817;5832;5842;5820;5836;5848;5855;5830;5809;5800;5784;5840;5858;5635;5184;5901;5795;5818;5843;5829;5845;5833;5787;5792;5815;5825;5813;5812;5846;5826;5855;5839	0.0110119	0	0.0309733	0.0103758	0.0309733	0.00535504	4861	5901
GCA_949352195	57577	Eukaryota	Archaeplastida	Viridiplantae	Streptophyta	Magnoliopsida	Fabales	Fabaceae	Trifolium	Trifolium pratense	Eukaryota;Archaeplastida;Viridiplantae;Streptophyta;Magnoliopsida;Fabales;Fabaceae;Trifolium;Trifolium_pratense	1676	13	1676	1649	1	1649;1;1;1;1;1;11;3;1;1;1;1;4	5829;5759;5854;5813;5857;5965;5805;5829;5906;5826;5740;5852;5849	0.00602155	0.00109398	0.0152763	0.00511904	0.0141824	0.00342369	5740	5965
GCA_029990575	55889	Eukaryota	Archaeplastida	Viridiplantae	Streptophyta	Magnoliopsida	Solanales	Solanaceae	Petunia	Petunia axillaris	Eukaryota;Archaeplastida;Viridiplantae;Streptophyta;Magnoliopsida;Solanales;Solanaceae;Petunia;Petunia_axillaris	1672	22	1672	795	1	19;795;1;1;100;1;1;1;1;1;1;1;739;1;1;1;1;1;2;1;1;1	5790;5789;5791;5781;5787;5784;5710;5778;5786;5794;5777;4627;5819;5783;5849;5700;5768;5796;5788;5799;5786;5820	0.011439	0.000737692	0.0290748	0.0106438	0.0283371	0.00674912	4627	5849
GCA_028095005	906938	Eukaryota	Archaeplastida	Viridiplantae	Streptophyta	Magnoliopsida	Poales	Cyperaceae	Rhynchospora	Rhynchospora pubera	Eukaryota;Archaeplastida;Viridiplantae;Streptophyta;Magnoliopsida;Poales;Cyperaceae;Rhynchospora;Rhynchospora_pubera	1659	16	1659	1179	1	298;1179;1;1;1;1;1;4;1;1;1;166;1;1;1;1	5764;5743;5774;5811;5766;5751;5813;5757;5765;5618;5764;5711;5811;5756;5790;5774	0.00630758	0.00112469	0.0168507	0.00516599	0.015726	0.00335548	5618	5813
GCA_031234615	4072	Eukaryota	Archaeplastida	Viridiplantae	Streptophyta	Magnoliopsida	Solanales	Solanaceae	Capsicum	Capsicum annuum	Eukaryota;Archaeplastida;Viridiplantae;Streptophyta;Magnoliopsida;Solanales;Solanaceae;Capsicum;Capsicum_annuum	1576	82	1576	623	1	1;1;52;1;1;3;186;2;1;2;1;2;1;623;1;1;1;1;1;1;1;1;1;1;1;1;1;1;1;1;1;1;1;1;1;1;1;1;1;1;1;1;1;1;1;1;2;1;1;1;1;1;1;2;5;1;1;1;386;1;1;2;1;1;1;1;1;240;1;1;1;1;1;1;1;1;1;1;1;1;1;1	5552;5841;5842;5452;5447;5828;5840;5870;5853;5853;5897;5842;5840;5845;5832;5805;5833;5820;5836;5870;5813;5822;5842;5780;5772;5767;5783;5771;5799;5770;5777;5790;5768;5776;5783;5778;5791;5777;5772;5787;5777;5784;5779;5780;5777;5787;5794;5782;5777;5805;5779;5778;5792;5789;5801;5451;5841;6029;5858;5843;5873;5884;5889;5840;5847;5860;5810;5864;5835;5749;4521;5803;5789;5840;5447;4525;5810;5756;4772;5210;5217;5818	0.0651808	0	0.337338	0.0102125	0.337338	0.0852066	4521	6029
GCA_904849725	112509	Eukaryota	Archaeplastida	Viridiplantae	Streptophyta	Magnoliopsida	Poales	Poaceae	Hordeum	Hordeum vulgare	Eukaryota;Archaeplastida;Viridiplantae;Streptophyta;Magnoliopsida;Poales;Poaceae;Hordeum;Hordeum_vulgare	1575	65	1575	1478	1	1478;24;1;1;1;3;1;1;1;1;1;2;2;2;1;1;1;1;1;1;1;1;1;1;1;1;1;1;1;1;1;1;1;1;1;1;1;1;1;1;1;1;1;1;1;1;1;1;1;1;1;1;1;1;1;1;1;1;1;1;1;1;2;5;1	5793;5740;5772;5830;4973;5792;5791;5790;5791;5791;5792;5793;5743;5783;5769;5792;5791;5793;4846;5791;5792;5715;5788;5788;5780;4775;5784;5794;5780;5789;4701;5776;5792;5789;4470;5741;5787;5751;5783;5690;5740;5838;5789;5795;5772;5781;5790;5771;5763;5786;5792;5793;5727;5792;5789;5724;5776;5671;5793;5717;5793;5792;5755;5787;5793	0.0366177	0.00163625	0.0797885	0.0368648	0.0781523	0.0116877	4470	5838
GCA_026225805	4513	Eukaryota	Archaeplastida	Viridiplantae	Streptophyta	Magnoliopsida	Poales	Poaceae	Hordeum	Hordeum vulgare	Eukaryota;Archaeplastida;Viridiplantae;Streptophyta;Magnoliopsida;Poales;Poaceae;Hordeum;Hordeum_vulgare	1549	126	1549	766	1	1;2;1;2;2;1;1;1;1;1;2;2;2;1;1;1;1;1;1;1;1;1;1;1;1;1;1;1;1;1;1;1;1;1;1;1;1;1;1;1;1;11;2;11;1;215;1;1;1;1;1;1;1;1;1;1;1;1;1;1;1;1;1;1;1;2;1;1;155;1;1;111;16;1;2;1;1;130;1;1;2;766;1;1;1;2;1;1;1;1;1;1;1;1;1;1;1;1;1;2;1;1;1;1;1;1;1;1;1;1;1;1;1;2;2;3;1;1;1;1;1;1;1;1;1;1	4973;5792;5768;5792;5790;5791;5790;5791;5791;5792;5793;5751;5783;5769;5792;5793;4846;5791;5792;5715;5791;5788;5780;4775;5784;5794;5780;5789;4701;5776;5792;5789;4471;5741;5787;5791;5703;5753;5761;5690;5838;5792;5793;5793;5792;5792;5794;5792;5795;5772;5781;5790;5772;5785;5793;5715;5792;5789;5724;5776;5670;5793;5717;5793;5793;5787;5793;5791;5777;5860;5789;5810;5795;5780;5799;5554;4991;5746;5829;5822;5788;5804;5814;5832;5819;5792;5795;5805;5808;5791;5806;5060;5796;5824;5800;5847;5820;5768;5780;5772;5847;5820;5784;5809;5793;5793;5789;5788;5781;5791;5793;5793;5793;5811;5840;5794;5793;5793;5793;5794;5793;5793;5740;5774;4388;5818	0.0248218	0	0.0806817	0.0242887	0.0806817	0.0123417	4388	5860
GCA_030848705	360622	Eukaryota	Archaeplastida	Viridiplantae	Streptophyta	Magnoliopsida	Apiales	Apiaceae	Heracleum	Heracleum sosnowskyi	Eukaryota;Archaeplastida;Viridiplantae;Streptophyta;Magnoliopsida;Apiales;Apiaceae;Heracleum;Heracleum_sosnowskyi	1546	10	1546	1534	1	1534;1;3;1;1;2;1;1;1;1	5809;5859;5882;5745;5744;5722;5809;5840;5739;5799	0.00540219	0.000729739	0.0158488	0.00383938	0.0151191	0.00440687	5722	5882
GCA_026401125	138955	Eukaryota	Archaeplastida	Viridiplantae	Streptophyta	Magnoliopsida	Fabales	Fabaceae	Vigna	Vigna unguiculata	Eukaryota;Archaeplastida;Viridiplantae;Streptophyta;Magnoliopsida;Fabales;Fabaceae;Vigna;Vigna_unguiculata	1522	10	1522	1431	1	1431;1;1;1;1;1;1;56;28;1	5796;5739;5487;5661;5766;5843;5187;5751;5171;5831	0.0158289	0.00228396	0.0425825	0.0133846	0.0402985	0.0109178	5171	5843
GCA_927798485	112509	Eukaryota	Archaeplastida	Viridiplantae	Streptophyta	Magnoliopsida	Poales	Poaceae	Hordeum	Hordeum vulgare	Eukaryota;Archaeplastida;Viridiplantae;Streptophyta;Magnoliopsida;Poales;Poaceae;Hordeum;Hordeum_vulgare	1424	98	1424	1312	1	1;1;1;1;1;1;1;1;1;1312;1;1;1;1;1;1;1;1;1;1;1;1;1;1;1;1;1;1;4;2;3;3;2;1;1;1;1;2;2;2;1;1;1;1;1;1;1;1;1;1;1;1;1;1;1;1;1;1;1;1;1;1;1;1;1;1;1;1;1;1;1;1;1;1;1;2;1;1;3;1;1;1;1;1;1;1;1;1;1;1;1;1;1;1;1;1;1;1	5793;5792;5746;4786;5792;5763;5055;5785;5759;5793;5806;5838;5774;5793;5794;5790;5771;5791;5793;5792;5773;5789;5787;5795;5789;5746;5775;5654;5792;5768;5792;5791;5790;5790;5791;5791;5791;5793;5752;5783;5768;5792;5793;4846;5791;5792;5715;5788;5781;4775;5784;5794;5779;5789;4702;5776;5791;5792;5789;4471;5741;5787;5792;5783;5751;5690;5731;5777;5779;5820;5808;4822;5784;5835;5797;5728;5793;5785;5775;5798;5826;5790;5792;5784;5820;5833;5783;5850;5751;5798;5824;5846;5838;5834;5835;5811;5810;5790	0.0309606	0.00030255	0.0787488	0.0299686	0.0784463	0.0123437	4471	5850
GCA_030987335	4283	Eukaryota	Archaeplastida	Viridiplantae	Streptophyta	Magnoliopsida	Cornales	Cornaceae	Cornus	Cornus florida	Eukaryota;Archaeplastida;Viridiplantae;Streptophyta;Magnoliopsida;Cornales;Cornaceae;Cornus;Cornus_florida	1413	10	1413	1380	1	1;1380;1;1;1;10;16;1;1;1	5419;5828;5834;5830;5845;5816;5826;5862;5822;5829	0.0185892	0.0041969	0.0561533	0.0105384	0.0519564	0.0183763	5419	5862
GCA_963082895	1184610	Eukaryota	Archaeplastida	Viridiplantae	Streptophyta	Magnoliopsida	Rosales	Rosaceae	Malus	Malus x robusta	Eukaryota;Archaeplastida;Viridiplantae;Streptophyta;Magnoliopsida;Rosales;Rosaceae;Malus;Malus_x_robusta	1407	4	1407	1404	1	1404;1;1;1	5795;5773;5795;5793	0.0156667	0.00758506	0.0240991	0.0156171	0.016514	0.00626865	5773	5795
GCA_030789695	82011	Eukaryota	Archaeplastida	Viridiplantae	Streptophyta	Magnoliopsida	Asparagales	Hyacinthaceae	Scilla	Scilla litardierei	Eukaryota;Archaeplastida;Viridiplantae;Streptophyta;Magnoliopsida;Asparagales;Hyacinthaceae;Scilla;Scilla_litardierei	1402	50	1402	1241	1	15;5;2;1;1;1;1;1;1;1;1;1;1;1;1;1;1;1;1;1;1;2;83;1;3;1;2;1;1;1;1;1241;1;1;1;2;2;1;1;1;1;1;1;2;1;1;1;5;1;1	5664;5893;5890;5607;5889;5825;5885;5001;4941;4734;5894;5872;5892;5890;5888;5891;5891;5874;5889;4469;4439;4440;5885;5892;5889;5872;5899;5887;5890;5889;5889;5892;5930;5869;5873;5813;5890;5889;5815;5891;5889;5889;5889;5561;5890;5891;5890;5889;5821;5099	0.0285058	0.00149898	0.137982	0.0205199	0.136483	0.0220581	4439	5930
GCA_032199705	4212	Eukaryota	Archaeplastida	Viridiplantae	Streptophyta	Magnoliopsida	Asterales	Asteraceae	Ambrosia	Ambrosia artemisiifolia	Eukaryota;Archaeplastida;Viridiplantae;Streptophyta;Magnoliopsida;Asterales;Asteraceae;Ambrosia;Ambrosia_artemisiifolia	1400	10	1400	1367	1	1367;7;1;1;1;8;1;1;12;1	5862;5824;5916;5828;5856;5807;5896;5887;5867;5884	0.00671544	0.00107922	0.0147043	0.00631718	0.0136251	0.00317244	5807	5916
GCA_019705855	3726	Eukaryota	Archaeplastida	Viridiplantae	Streptophyta	Magnoliopsida	Brassicales	Brassicaceae	Raphanus	Raphanus sativus	Eukaryota;Archaeplastida;Viridiplantae;Streptophyta;Magnoliopsida;Brassicales;Brassicaceae;Raphanus;Raphanus_sativus	1316	96	1316	1003	1	1003;1;15;1;1;1;1;1;1;1;1;1;1;1;1;1;1;1;1;2;1;1;1;1;1;1;1;1;1;1;1;4;1;1;1;6;1;1;1;1;1;1;45;1;1;1;1;1;1;1;1;1;1;4;1;1;1;1;1;5;1;1;1;1;1;1;1;1;1;12;6;5;1;1;1;1;1;1;1;1;1;1;1;13;1;1;1;1;1;1;1;1;1;113;1;1	5821;5816;5829;5777;5827;5770;4757;5811;5764;5800;5763;5838;5780;5777;5819;5824;5803;5816;5827;5767;5796;5810;5784;5167;5788;5721;5834;5787;4448;4969;5200;5819;4956;5384;5359;5764;5813;5813;5792;5813;5536;5793;5941;5765;5801;5724;5825;4926;5772;5835;5830;5813;5826;5774;5776;4873;5797;5760;5803;5797;5775;5791;5777;5750;4570;5733;5685;5815;5825;5394;5824;5577;5823;5817;5811;5823;5804;5721;5799;5810;5820;5824;5763;5777;5780;5789;5786;5777;4792;5786;5757;5803;5783;5771;5825;5797	0.0101129	0.000664785	0.0322709	0.00936645	0.0316061	0.00486934	4448	5941
GCA_023055485	67830	Eukaryota	Archaeplastida	Viridiplantae	Streptophyta	Magnoliopsida	Fagales	Fagaceae	Quercus	Quercus wislizeni	Eukaryota;Archaeplastida;Viridiplantae;Streptophyta;Magnoliopsida;Fagales;Fagaceae;Quercus;Quercus_wislizeni	1299	8	1299	975	1	1;975;1;151;1;88;1;81	4932;5799;4572;5816;5764;5792;5794;5796	0.0344323	0.0015528	0.10991	0.0119593	0.108357	0.0407394	4572	5816
GCA_019705995	1028570	Eukaryota	Archaeplastida	Viridiplantae	Streptophyta	Magnoliopsida	Brassicales	Brassicaceae	Raphanus	Raphanus raphanistrum x Raphanus sativus	Eukaryota;Archaeplastida;Viridiplantae;Streptophyta;Magnoliopsida;Brassicales;Brassicaceae;Raphanus;Raphanus_raphanistrum_x_Raphanus_sativus	1299	24	1299	1276	1	1276;1;1;1;1;1;1;1;1;1;1;1;1;1;1;1;1;1;1;1;1;1;1;1	5822;5792;5714;5086;4954;5832;4957;5124;5583;5785;5759;5783;4745;5771;5814;5805;5792;5790;5814;5798;5519;5795;5758;5833	0.00849253	0.000771061	0.0261437	0.00722751	0.0253726	0.0052749	4745	5833
GCA_019705955	3726	Eukaryota	Archaeplastida	Viridiplantae	Streptophyta	Magnoliopsida	Brassicales	Brassicaceae	Raphanus	Raphanus sativus	Eukaryota;Archaeplastida;Viridiplantae;Streptophyta;Magnoliopsida;Brassicales;Brassicaceae;Raphanus;Raphanus_sativus	1282	66	1282	409	1	377;11;409;6;1;3;1;1;1;3;50;45;1;1;1;9;1;1;1;1;1;8;1;1;1;1;1;1;1;1;1;1;1;1;1;1;259;1;1;1;1;1;1;1;1;1;1;1;1;27;1;1;1;22;1;1;1;1;1;1;1;1;1;1;1;1	5809;5825;5779;5788;5788;4715;5785;5810;5789;5724;5013;13249;5794;5782;5784;5794;5813;5805;5776;5786;5806;5771;4636;4940;5821;5814;5817;5829;5820;5802;5693;5751;5785;5818;5812;5786;5784;5814;4737;5797;5356;4615;5814;5823;4944;5814;4783;5054;5816;5785;4308;5804;5783;5768;5767;5810;5787;5561;5799;5828;5831;5802;5799;5791;5791;5813	0.00662551	0	0.0271229	0.00581243	0.0271229	0.00391626	4308	13249
GCA_021521975	980011	Eukaryota	Archaeplastida	Viridiplantae	Streptophyta	Magnoliopsida	Asterales	Asteraceae	Bidens	Bidens hawaiensis	Eukaryota;Archaeplastida;Viridiplantae;Streptophyta;Magnoliopsida;Asterales;Asteraceae;Bidens;Bidens_hawaiensis	1260	11	1260	1250	1	1250;1;1;1;1;1;1;1;1;1;1	5848;5821;5845;5871;5860;4687;5835;5816;4621;5862;5913	0.02129	0.00250932	0.0697334	0.013327	0.0672241	0.0175608	4621	5913
GCA_023621385	103490	Eukaryota	Archaeplastida	Viridiplantae	Streptophyta	Magnoliopsida	Fagales	Fagaceae	Quercus	Quercus gilva	Eukaryota;Archaeplastida;Viridiplantae;Streptophyta;Magnoliopsida;Fagales;Fagaceae;Quercus;Quercus_gilva	1255	37	1255	308	1	1;1;5;138;163;3;2;198;299;1;57;32;1;308;1;1;1;1;4;1;14;2;1;1;1;1;1;1;1;1;1;1;1;1;1;1;7	5808;5804;5805;5803;5837;5805;5801;5789;5771;5783;5822;5768;5801;5819;5827;5078;5851;5841;5763;5004;5813;5829;5835;5809;5587;5846;5834;5855;5163;5809;5844;5744;5783;5817;5806;5813;5789	0.00947418	0	0.0265437	0.00920925	0.0265437	0.005053	5004	5855
GCA_947683625	300977	Eukaryota	Archaeplastida	Viridiplantae	Streptophyta	Magnoliopsida	Malpighiales	Euphorbiaceae	Mallotus	Mallotus nudiflorus	Eukaryota;Archaeplastida;Viridiplantae;Streptophyta;Magnoliopsida;Malpighiales;Euphorbiaceae;Mallotus;Mallotus_nudiflorus	1254	171	1254	707	1	1;1;1;1;1;1;1;1;1;1;1;1;1;1;1;1;1;1;1;1;1;1;1;1;1;113;1;1;1;1;1;1;1;1;1;1;1;1;1;1;1;1;1;1;1;1;1;1;1;1;2;16;1;1;1;1;1;1;2;2;2;1;1;1;1;1;1;1;1;1;1;1;1;1;1;1;1;1;1;1;1;21;3;1;3;1;1;1;1;1;707;6;178;1;1;7;2;1;1;3;8;1;1;2;2;1;2;2;1;1;1;1;2;2;2;1;2;1;2;1;1;1;1;4;1;1;4;3;1;1;1;1;1;1;1;1;1;1;1;1;3;1;1;1;6;1;1;1;1;1;1;1;1;1;1;1;1;1;1;1;1;1;1;1;1;1;1;1;1;1;1	5835;5840;5845;5846;5840;5846;5808;5838;5840;5838;5838;5839;5841;5832;5841;5839;5541;5839;5840;5839;5837;5806;5844;5843;5828;5838;5820;5838;4690;5534;5852;5838;5839;5838;5827;5838;5841;5840;5819;5827;5835;5858;5838;5155;5840;5839;5839;5629;5842;5866;5845;5809;5843;5925;5769;5839;5838;5838;5828;5839;5842;5844;5840;5836;5633;5840;5816;5841;5841;5838;5830;5864;5859;5844;5840;5825;5825;5838;5841;5834;5837;5800;5839;5838;5839;5839;5841;5839;5718;5827;5863;5787;5863;5854;5843;5814;5846;5824;5847;5795;5854;5838;5809;5838;5838;5845;5838;5831;5839;5839;5841;5849;5840;5837;5846;5840;5839;5315;5838;5855;5834;5677;5835;5837;5852;5849;5816;5837;5866;5845;5858;5845;5858;5840;5838;5832;5839;5823;5838;5849;5847;5866;5859;5864;5792;5841;5834;5843;5854;5846;5877;5856;5839;5571;5871;5829;5866;5857;5842;5831;5858;5854;5838;5860;5816;5838;5838;5841;5284;5840;5831	0.0215709	0.00117092	0.0831564	0.016947	0.0819854	0.0135882	4690	5925
GCA_029959145	79376	Eukaryota	Archaeplastida	Viridiplantae	Streptophyta	Magnoliopsida	Boraginales	Hydrophyllaceae	Nemophila	Nemophila menziesii	Eukaryota;Archaeplastida;Viridiplantae;Streptophyta;Magnoliopsida;Boraginales;Hydrophyllaceae;Nemophila;Nemophila_menziesii	1221	4	1221	1185	1	1185;1;9;26	5816;5815;5760;5798	0.0124227	0.00105079	0.0240392	0.012273	0.0229884	0.00733375	5760	5816
GCA_019705965	282304	Eukaryota	Archaeplastida	Viridiplantae	Streptophyta	Magnoliopsida	Brassicales	Brassicaceae	Raphanus	Raphanus sativus	Eukaryota;Archaeplastida;Viridiplantae;Streptophyta;Magnoliopsida;Brassicales;Brassicaceae;Raphanus;Raphanus_sativus	1218	43	1218	887	1	887;1;2;1;23;1;1;241;1;7;1;1;1;2;1;1;1;1;1;1;13;1;1;1;1;1;1;1;1;1;1;1;1;1;8;1;1;1;1;1;1;1;1	5807;5821;5823;5737;5755;4448;5320;5793;5734;4526;5791;5771;4941;5790;5766;5787;5785;4982;5812;4796;5492;4641;5804;5116;4768;5820;5450;5805;5811;5833;5784;5778;4839;5242;4699;5542;5789;5799;5493;5807;5822;5774;5799	0.00788203	0	0.022938	0.00716203	0.022938	0.00436278	4448	5833
GCA_029228485	444605	Eukaryota	Archaeplastida	Viridiplantae	Streptophyta	Magnoliopsida	Malpighiales	Salicaceae	Populus	Populus alba x Populus x berolinensis	Eukaryota;Archaeplastida;Viridiplantae;Streptophyta;Magnoliopsida;Malpighiales;Salicaceae;Populus;Populus_alba_x_Populus_x_berolinensis	1201	491	1201	680	1	1;680;1;1;1;1;1;1;1;5;1;1;1;1;1;1;1;1;1;1;1;1;1;1;1;1;1;1;1;1;1;1;2;2;1;1;1;11;1;1;2;1;1;1;1;1;1;1;1;1;1;1;1;1;1;1;1;1;1;1;1;1;1;1;1;1;1;1;1;1;1;1;1;1;1;1;1;1;1;2;1;1;1;1;1;1;1;4;1;1;1;1;1;3;1;1;1;1;1;1;1;1;1;1;1;1;1;1;1;1;1;1;1;1;1;2;1;1;1;1;1;1;2;1;1;1;1;1;1;1;1;1;1;1;1;1;1;1;1;1;1;1;1;1;1;1;1;1;1;1;1;1;1;1;1;1;1;1;1;1;1;1;1;1;1;1;1;1;1;1;1;1;1;1;1;1;1;1;1;1;1;1;1;1;1;1;1;1;1;1;1;1;1;1;1;1;1;1;1;1;1;1;1;1;1;1;1;1;1;1;1;1;1;1;1;1;1;1;1;1;1;1;1;1;1;1;1;1;3;1;2;1;1;1;1;1;1;1;1;1;1;1;1;1;1;1;1;1;1;1;1;1;1;1;1;1;1;1;1;1;1;1;1;1;1;1;1;1;1;1;1;1;1;1;2;1;1;1;1;1;1;1;1;1;1;1;1;1;1;1;1;1;1;1;1;1;1;1;1;1;1;1;1;1;1;1;1;1;1;1;1;1;1;1;1;1;1;1;1;1;1;1;1;1;1;1;1;1;1;1;1;1;1;1;1;1;1;1;1;1;1;1;1;1;1;1;1;1;1;1;1;1;1;2;1;1;1;1;1;1;1;1;1;1;1;1;2;1;1;1;1;1;1;1;1;1;1;1;1;1;1;1;1;1;1;1;1;1;1;1;1;1;1;1;1;1;1;1;1;1;1;1;1;1;1;1;1;1;1;1;1;1;1;1;1;1;1;1;1;1;1;1;1;1;1;1;1;1;1;1;1;1;1;1;1;1;1;1;1;1;1;1;1;1;1;1;1;1;1;1;1;1;1;1;1;1;1;1;1;1;1;1;1;1;1;1;1;1;1;1;1;1;1;1;1;1;1;1;1;1;1;1;1;1;1;1;1;1;1;1;1	5966;5797;6021;6415;6425;5921;5080;5867;6190;5834;5700;5950;6040;5751;5861;5858;5858;5835;5856;5955;5854;5847;5578;5863;5917;5859;6051;5921;6388;5849;5626;5849;5871;5838;6896;5859;6059;5841;5928;5656;5969;5632;6274;6121;5853;5885;5825;5401;5828;5900;6180;4826;5877;5871;5937;5949;6181;5944;6141;6076;5909;5876;5848;5988;6004;6124;5838;6137;5969;5865;5942;5869;5841;6001;5866;5974;6264;6100;5883;5825;5577;5854;5888;5909;4828;5900;5952;5821;5896;5920;5929;5850;5865;5912;5894;5508;5902;6149;5998;6024;5861;5856;5866;5852;5809;5837;5888;5858;5893;5878;6264;5840;5836;5821;5838;5939;5835;6046;6071;5931;6174;6085;5890;6013;5990;5842;6095;5271;5835;5841;5955;5966;6197;5857;6070;6275;6129;5875;4509;6063;5871;5840;5542;5837;5845;5973;5993;6047;5918;5866;5957;5836;5553;5923;5903;5956;5999;5837;5870;6302;5944;5895;5916;5914;5863;5852;6084;5357;5830;5978;5894;6072;6047;5964;5800;5928;5831;5949;5978;6106;5627;6285;6111;6122;5537;5988;5928;6046;5887;5985;6027;5971;5828;5805;5941;5958;5855;5912;5952;5893;5832;5890;6250;5820;5947;6101;5992;6005;5841;6216;6069;5906;5881;5817;5839;6024;5861;5944;5844;5874;5807;6013;5486;5890;6244;5819;5933;5907;5857;5937;5817;6100;4678;5558;5959;5862;5863;5831;5973;5953;5864;6520;5860;6219;4844;6173;6327;5988;5961;5876;6021;5952;5839;5841;5999;6138;5875;5993;5855;6061;6232;5903;5909;6097;6130;6011;5999;6155;5894;5844;6009;6074;6114;6393;6056;6336;6022;5897;6158;5888;5987;6051;5615;6305;5987;5964;5531;5872;6229;5847;6302;6051;6036;6178;5875;5843;5882;5993;4447;6047;6136;5656;6217;5878;5888;5932;5940;6112;4550;6059;5882;5981;5806;6075;5821;5843;5936;5981;6021;6037;5900;6056;6034;5908;5886;5846;5510;5825;5900;5733;5627;5988;5976;5882;5914;5870;6240;5951;5993;6004;5835;5858;5831;5970;4818;4980;6164;6258;5950;5900;5830;5755;6035;5824;6145;6603;6295;5959;6177;5882;6120;6004;5915;5869;6118;6281;5851;6179;6041;6066;5868;6090;4846;5968;6047;5965;6015;5502;6004;5928;6287;5841;5866;5930;5852;6146;5908;5828;6449;5937;6138;5916;5852;6194;6301;6818;5976;5872;6053;6286;5844;6090;6282;5523;5823;6090;6067;6164;6118;5957;5959;6005;5913;6280;5908;5859;5904;6077;6033;6321;5866;5202;6307;6018;5965;5945;6230;6055;6075;6417;5847;6143;5915;6168;6076;5806;5905;6059;6074;5993;6003;5836;6204;6141;5843;5852;6403;5888;5851;5959;6423;5824;6050;6155;6285;5919;5804;6398;6118;7013;5894;4806;6024;5902;6122;6098;4936;6040;6306;5987;5882;6054;6027;5866;5355;6152;5896;5916;5945;5867;5992;6247;5219;6004;6327;5989;5166;5352;6021;4762;5056	0.0459332	0	0.232557	0.0397283	0.232557	0.0302676	4447	7013
GCA_027943335	13415	Eukaryota	Archaeplastida	Viridiplantae	Streptophyta	Pinopsida	Cupressales	Cupressaceae	Chamaecyparis	Chamaecyparis obtusa	Eukaryota;Archaeplastida;Viridiplantae;Streptophyta;Pinopsida;Cupressales;Cupressaceae;Chamaecyparis;Chamaecyparis_obtusa	1194	61	1194	1134	1	1134;1;1;1;1;1;1;1;1;1;1;1;1;1;1;1;1;1;1;1;1;1;1;1;1;1;1;1;1;1;1;1;1;1;1;1;1;1;1;1;1;1;1;1;1;1;1;1;1;1;1;1;1;1;1;1;1;1;1;1;1	6334;6380;5212;6327;6353;6330;6333;6301;6307;6332;6332;5380;6190;6329;6164;6267;6320;6035;6322;6261;5575;6282;6355;6353;6256;6341;6319;6351;6316;5901;6348;6378;6406;6340;6348;6357;6369;6341;6374;6283;6327;6343;6282;5002;6352;6308;6313;6326;6362;6335;6327;6289;6358;6378;6239;6376;6354;6332;6391;6368;6350	0.0338031	0.000566013	0.159948	0.0180458	0.159382	0.0335931	5002	6406
GCA_030914255	3899	Eukaryota	Archaeplastida	Viridiplantae	Streptophyta	Magnoliopsida	Fabales	Fabaceae	Trifolium	Trifolium repens	Eukaryota;Archaeplastida;Viridiplantae;Streptophyta;Magnoliopsida;Fabales;Fabaceae;Trifolium;Trifolium_repens	1189	13	1189	810	1	1;1;256;1;1;1;1;110;810;4;1;1;1	4822;5786;5838;5781;5795;5819;5534;5791;5878;5761;5839;5833;5908	0.0100199	0.00111687	0.0259066	0.00854156	0.0247898	0.00616261	4822	5908
GCA_029255685	39875	Eukaryota	Archaeplastida	Viridiplantae	Streptophyta	Magnoliopsida	Caryophyllales	Caryophyllaceae	Silene	Silene conica	Eukaryota;Archaeplastida;Viridiplantae;Streptophyta;Magnoliopsida;Caryophyllales;Caryophyllaceae;Silene;Silene_conica	1186	43	1186	1012	1	47;68;4;1;1;1;9;1012;2;1;1;1;1;1;1;1;1;1;1;1;1;1;1;1;1;1;1;1;1;1;1;1;1;1;1;1;1;1;3;6;1;1;1	5812;5070;5811;5623;5331;5812;5755;5797;5745;5782;5771;5512;5879;5876;5840;5862;5851;5876;5801;5821;5864;5837;5812;5856;5496;5799;5812;5816;5815;5850;5859;5749;5892;5835;5868;5834;5828;5840;5778;5758;5854;5805;5815	0.0123551	0.000471421	0.0444984	0.0116363	0.044027	0.00762543	5070	5892
GCA_018901935	557876	Eukaryota	Archaeplastida	Viridiplantae	Streptophyta	Magnoliopsida	Brassicales	Brassicaceae	Pugionium	Pugionium cornutum	Eukaryota;Archaeplastida;Viridiplantae;Streptophyta;Magnoliopsida;Brassicales;Brassicaceae;Pugionium;Pugionium_cornutum	1181	743	1181	98	1	1;7;8;13;8;1;1;2;1;1;1;1;1;1;4;1;17;1;1;1;1;1;1;1;1;1;1;1;1;1;1;1;1;1;1;12;1;1;1;1;1;1;1;1;1;3;2;2;53;1;1;1;16;16;1;1;1;1;1;1;1;1;1;1;1;1;1;1;1;1;1;1;1;1;1;1;2;1;2;1;1;1;1;1;1;1;1;1;1;1;1;1;2;1;1;1;1;1;3;2;2;2;1;3;1;1;1;1;1;1;1;1;7;1;3;1;2;1;4;5;3;1;1;1;1;1;1;1;1;1;1;1;1;1;1;1;3;1;1;1;1;1;1;1;1;1;1;2;1;1;1;1;1;1;2;1;1;1;3;1;1;1;1;1;1;1;1;1;1;1;2;2;1;1;1;1;2;1;1;1;1;1;1;1;1;1;1;1;1;1;1;1;1;1;1;1;3;1;1;1;1;1;1;12;1;1;1;1;1;1;1;1;1;1;1;1;1;1;1;1;1;1;1;1;2;1;1;1;1;1;1;1;1;1;1;1;3;1;1;1;1;1;1;1;1;1;1;1;2;1;1;1;2;1;98;1;1;1;1;1;1;1;1;1;1;1;1;1;1;1;1;1;1;1;1;1;1;1;1;1;1;1;1;1;1;1;1;1;1;1;1;1;1;1;1;1;1;1;1;1;4;1;1;1;1;1;1;1;1;1;1;1;1;1;1;25;1;1;1;1;2;1;1;1;1;1;1;1;1;1;1;1;1;1;1;1;1;1;1;2;1;1;1;1;1;1;1;1;1;1;1;1;1;1;1;1;1;1;1;1;1;2;1;2;1;1;1;1;36;13;1;1;1;1;1;2;1;1;1;1;1;1;1;1;3;1;1;1;1;1;1;1;2;1;1;1;1;1;1;1;1;1;1;1;1;1;1;1;1;1;25;1;1;1;1;1;1;1;2;1;1;1;1;1;1;1;1;1;1;1;1;1;1;1;1;1;1;1;1;1;1;1;2;1;1;1;1;1;1;1;1;1;1;1;1;1;1;1;2;1;2;1;1;1;1;1;2;1;1;1;1;1;1;1;1;1;3;1;1;1;1;1;2;1;5;1;1;1;1;1;2;1;1;1;1;1;1;4;1;1;1;1;1;1;1;1;1;2;1;1;1;1;1;1;1;1;1;1;1;1;1;1;1;1;1;1;1;1;1;1;1;1;1;1;1;1;1;1;1;2;1;1;1;1;1;5;1;1;1;1;1;1;1;1;1;1;1;1;1;1;1;1;1;1;1;1;1;1;2;2;1;1;1;1;1;1;1;1;1;1;1;1;1;1;1;1;1;1;1;1;1;1;1;1;1;1;1;1;1;1;1;2;1;1;1;1;1;1;1;1;1;1;1;1;1;1;1;1;1;1;1;1;1;1;1;1;1;1;1;1;1;1;1;1;1;1;1;1;1;1;1;1;1;1;1;3;1;1;1;1;1;1;1;1;1;1;1;1;1;1;1;1;1;1;1;1;1;1;3;1;1;1;1;1;1;1;1;1;1;1;1;1;2;1;1;1;1;1;1;1;1;1;1;1;1;1;1;1;1;1;1;1;2;1;1;1;1;1;1;1;1;1;1;1;1;1;1;1;1;1;1;1;1;1;1;1;1;1;1;1;1;1;1;1;1;1;1;1;1;1;1;1;1	5790;5791;5726;5791;5776;5678;5772;5808;5811;5786;5764;5787;5787;5761;5800;5775;5776;4479;5806;5779;5807;5804;5772;5698;5790;5772;5782;5676;5395;5787;5204;5754;5759;5783;5769;5718;5768;5521;5783;5781;5684;5670;5650;5671;5772;5610;5685;5711;5786;5809;5776;5802;5798;5796;5788;5797;5790;5754;5730;5099;5621;5818;5802;5795;5759;5772;5655;4277;5640;5737;5780;5806;5773;5784;5761;5790;5617;5723;5638;5749;5723;5735;5760;5483;5715;5703;5745;5780;5785;5778;5783;5940;5811;5809;5758;5761;5674;5773;5745;5777;5711;5664;5773;5658;5774;5762;5769;5295;5667;5764;5769;5791;5773;5705;5725;5698;5495;5824;5760;5749;5761;5742;5764;5498;5780;5803;5678;5767;5763;5793;5786;5752;5712;5637;5758;5659;5799;5777;5645;5779;5692;5724;5790;5792;5662;5728;5761;5710;5765;5653;5784;5725;5728;5773;5791;5735;5746;5660;5803;5786;5654;5706;5784;5708;5661;4701;5585;5674;5725;5706;5689;5760;5726;5724;5753;5708;5629;5693;5766;5778;5697;5711;5708;5810;5781;5753;5663;5646;5656;5683;5734;5829;5783;5741;5795;5806;5771;5724;5783;5795;5713;5743;5787;5747;5747;5778;5760;5778;5761;5763;5789;5720;5742;5796;5789;5746;5720;5775;5776;5798;5800;5780;5716;5693;5661;5706;5695;5684;5748;5757;5756;5788;5527;5681;5738;5736;5806;5601;5772;5664;5664;5660;5794;5782;5786;5680;5674;5742;5650;5811;5692;5789;5797;5786;5792;5765;5668;5798;5781;5678;5775;5785;5749;5693;5706;5741;5685;5682;5788;5763;5775;5690;4666;5577;5772;5686;5797;5774;5787;5790;5780;5674;5805;5621;5741;5768;5711;5708;5787;5774;5758;5752;5711;5722;5737;5730;5808;5771;5764;5761;5788;5791;5654;5756;5795;5642;5725;5739;5778;4818;5660;5776;5799;5801;5768;5795;5791;5808;5778;5775;5760;4467;5021;5794;5780;5760;5718;5763;5774;5673;5784;5785;5768;5733;5768;5801;5724;5674;5683;5686;5767;5779;5805;5773;5781;5790;5763;5768;5769;5773;5781;5724;5714;5718;5736;5774;5774;5775;5796;5796;5785;5804;5708;5694;5705;5755;5710;5796;5775;5796;5684;5732;5686;5746;5785;5789;5754;5805;5785;5787;5765;5598;5726;5801;5751;5785;5787;5738;5711;5724;5754;5784;5675;5658;5662;5682;5661;5661;5790;5774;5736;5809;5780;5708;5718;5711;5663;5669;5670;5720;5801;5662;5791;5758;5713;5741;5768;5750;5701;5778;5780;5764;5783;5758;5783;5775;5735;5684;5131;5741;5776;5791;5772;5792;5750;5784;5763;5780;5790;5684;5798;5765;5777;5794;5750;5784;5769;5723;5710;5743;5788;5775;5749;5778;5801;5661;5677;5755;5443;5560;5757;5765;5766;5704;5733;5708;5714;5781;5783;5790;5798;5786;5753;5799;5762;5768;5783;5785;5203;5657;5653;5752;5754;5795;5797;5741;5533;5623;5683;5793;5760;5769;5700;5531;5510;5513;5759;5784;5792;5725;5798;5695;5737;5774;5647;5783;5732;5759;5783;4870;5686;5796;5773;5803;5792;5709;5679;5634;5681;5720;5778;5770;5780;5754;5739;5831;5603;5688;5785;5702;5800;5755;5659;5798;5699;5795;5793;5798;5688;5737;5745;5676;5793;5733;5686;5735;5687;5349;5756;5785;5683;5707;5643;5709;5785;5788;5760;5771;5659;5769;5710;5750;5798;5760;5417;5170;5695;5763;5690;5654;5732;5702;5772;5714;5736;5682;5763;5791;5760;5787;5786;5721;5790;5790;5776;5792;5699;5784;5598;5697;5762;5713;5768;5779;5794;5665;5789;5797;4987;5331;5357;5789;5709;5758;5773;5739;5806;5676;5797;5772;5771;5203;5800;5777;5786;5801;5758;5729;5750;5415;5612;5786;5748;5781;5783;5784;5781;5781;5771;5791;5775;5738;5751;5778;5772;5783;5754;5801;5764;5778;5790;5712;4570;5763;5782;5796;5787;5759;5786;5773;5796;5702;5790;5769;5796;5560;5749;5802;5781;5602;5641;5673;5782;5774;5813;5755;5793;5696;5755;5751;5767;4572;5683;5634;5747;5784;5784;5737;5269;5795;5686;5734;5718;5744;5680;5804;5765;5768;5680;5618;5743;5769;5792;5778;5636;5813;5773;5565;5514;5668;5675;5677;5777;5752;5777;5779;5769;5738;5017;5758;5765;5712;5560;5664;5775;5707;5733;5731;5776;5779;5776;5762;5659;5779;5789;5771;5805;5776;5811;5804;5781;5704;5709;5780;5798;5780;5779;5800;5788;5799;5804;5789;5673	0.00291435	0	0.0598566	0.00209678	0.0598566	0.00332446	4277	5940
GCA_032173615	3899	Eukaryota	Archaeplastida	Viridiplantae	Streptophyta	Magnoliopsida	Fabales	Fabaceae	Trifolium	Trifolium repens	Eukaryota;Archaeplastida;Viridiplantae;Streptophyta;Magnoliopsida;Fabales;Fabaceae;Trifolium;Trifolium_repens	1160	6	1160	1155	1	1;1155;1;1;1;1	5826;5838;5781;5746;5647;5779	0.0194534	0.000922233	0.0361713	0.0202164	0.0352491	0.0102457	5647	5838
GCA_029961685	171875	Eukaryota	Archaeplastida	Viridiplantae	Streptophyta	Magnoliopsida	Piperales	Aristolochiaceae	Aristolochia	Aristolochia californica	Eukaryota;Archaeplastida;Viridiplantae;Streptophyta;Magnoliopsida;Piperales;Aristolochiaceae;Aristolochia;Aristolochia_californica	1159	3	1159	746	1	746;1;412	4750;5817;5922	0.00390451	0.00325202	0.00455677	0.00390475	0.00130475	0.000652373	4750	5922
GCA_001957025	169297	Eukaryota	Archaeplastida	Viridiplantae	Streptophyta	Magnoliopsida	Poales	Poaceae	Aegilops	Aegilops tauschii	Eukaryota;Archaeplastida;Viridiplantae;Streptophyta;Magnoliopsida;Poales;Poaceae;Aegilops;Aegilops_tauschii	1146	290	1146	285	1	2;9;24;285;1;10;111;7;1;1;1;1;151;1;1;1;1;1;6;1;1;1;46;2;53;4;7;1;4;1;2;1;1;1;1;3;3;1;10;6;1;2;1;1;1;1;12;1;1;1;3;3;1;5;1;3;6;1;1;1;1;1;2;2;1;10;1;2;1;1;4;4;1;1;1;11;1;1;1;1;1;1;1;1;1;1;1;1;1;3;1;1;1;1;7;1;2;7;1;4;1;10;1;1;1;2;1;1;1;1;1;1;1;3;1;2;1;1;2;3;3;1;1;1;1;1;1;1;1;1;1;1;1;5;10;4;2;1;2;1;1;1;2;1;1;1;2;1;1;1;1;1;1;1;1;1;1;1;3;1;1;1;1;1;1;1;1;1;1;2;1;1;1;1;1;1;1;1;1;1;1;1;1;1;1;2;2;1;1;1;1;3;1;1;1;1;1;1;1;1;1;2;2;1;4;1;1;1;2;3;1;1;1;1;1;1;2;1;1;1;1;1;1;1;1;1;1;2;1;1;1;1;1;1;1;1;1;1;1;1;2;1;1;1;1;1;1;1;1;1;1;1;1;1;1;1;1;1;1;1;1;1;1;1;1;1;1;1;1;1;1;1;1;2;1;2;1;1;1;1;1;1;1;1;1;1;1;1;1;1	5800;5784;5760;5771;5822;5787;5810;5796;5825;5828;5808;5775;4612;5753;5743;5748;4456;5795;5804;5796;5659;5831;5793;5580;5745;5763;5745;5868;5758;5539;5802;5842;5788;5775;5807;5770;5792;5264;5755;5758;5495;5279;5795;5796;5805;5840;5778;5803;5834;5789;5517;5754;5781;5792;5798;5794;5773;5830;5790;5780;5699;5776;5760;5791;5785;5778;5797;5806;5794;5659;5775;5412;5807;5776;5779;5803;5772;5811;5802;5804;5792;5779;5791;5779;5832;5727;5805;5719;5796;5776;5779;5768;5969;5140;5793;5735;5777;5762;5761;5797;5780;4861;5759;5803;5711;5807;5790;5772;5807;5404;5767;5760;5446;5741;5805;5783;5752;4977;5776;5848;5739;5757;5760;5777;5791;5795;5769;5797;5754;5837;5684;5820;5802;4829;5801;5782;4644;4656;5800;5786;5737;5768;5791;5843;5783;5760;5755;5807;5795;5864;5807;5809;5821;5781;5774;5158;5872;5755;5788;4771;5710;5782;5767;5783;5754;5810;5793;5738;5808;5785;5352;5746;5791;5204;5776;5786;5755;4633;5791;5836;5802;5786;5661;5795;5658;5766;5782;5804;5804;5649;5798;5750;5758;5683;5790;5770;5810;5866;4446;5806;5789;5743;5794;4613;5762;5587;5800;5796;5749;5793;5769;5742;5255;5767;4696;5806;5686;5786;5774;5814;5844;5826;5776;5802;5794;5792;5796;5792;5760;5789;5837;5654;5760;5760;5827;5435;5187;5735;5752;5761;5820;5453;5794;5808;5762;5760;5749;5840;5786;5801;5787;5759;5791;5793;5834;5824;5836;5787;5777;5845;5792;5540;5414;5793;5801;5676;5802;5754;5790;4628;5728;5818;5799;5672;5794;5754;5781;5813;5811;5820;5795;5806;5826;5771;5758;5797;5806;5794;5787;5790	0.0569026	0	0.136015	0.058909	0.136015	0.0183642	4446	5969
GCA_951802205	3691	Eukaryota	Archaeplastida	Viridiplantae	Streptophyta	Magnoliopsida	Malpighiales	Salicaceae	Populus	Populus nigra	Eukaryota;Archaeplastida;Viridiplantae;Streptophyta;Magnoliopsida;Malpighiales;Salicaceae;Populus;Populus_nigra	1141	4	1141	1137	1	1137;1;1;2	5798;4905;5827;5714	0.00145723	0.000832498	0.00208244	0.00145703	0.00124994	0.000436965	4905	5827
GCA_020379485	3708	Eukaryota	Archaeplastida	Viridiplantae	Streptophyta	Magnoliopsida	Brassicales	Brassicaceae	Brassica	Brassica napus	Eukaryota;Archaeplastida;Viridiplantae;Streptophyta;Magnoliopsida;Brassicales;Brassicaceae;Brassica;Brassica_napus	1138	126	1138	331	1	97;4;16;37;2;1;1;184;1;24;3;1;331;1;1;2;1;1;1;3;1;2;1;1;1;1;1;1;2;3;2;1;1;1;1;1;2;2;1;4;1;29;1;1;1;1;1;1;2;1;1;1;1;2;1;1;1;1;2;1;1;1;2;1;1;131;1;1;2;1;1;1;1;5;1;1;1;1;1;1;1;1;1;1;1;1;2;1;1;1;3;1;1;1;1;70;46;1;25;1;1;1;2;1;1;1;1;1;1;1;1;1;1;1;1;2;1;1;1;1;1;1;1;1;1;1	5726;5742;5737;5754;5086;4812;5304;5809;4713;5778;4745;5598;5782;5804;4464;4762;5800;5777;5781;4893;5378;4688;5750;4786;5507;5790;5762;5542;5749;5397;4481;5579;5791;4637;5781;5790;4521;5746;5771;5753;4484;5753;5785;5799;5541;5733;5823;5559;5756;5118;5776;5788;5781;5731;5783;5816;5743;5815;5795;5800;5771;5579;5566;5426;5788;5768;5127;5783;5764;5805;4479;5807;5804;5804;5835;5236;5799;5716;5771;5770;5807;5792;5589;5810;5794;4490;5569;5792;4553;5685;5755;5798;5789;4544;5288;5759;5770;5181;5763;5841;5826;5800;5170;4606;5796;5773;5089;5758;5629;5485;5769;5601;5758;5830;5806;5763;5802;5840;5069;5794;5374;5800;5809;5797;4713;5773	0.0168359	0	0.130602	0.0121712	0.130602	0.0157874	4464	5841
GCA_023525715	13427	Eukaryota	Archaeplastida	Viridiplantae	Streptophyta	Magnoliopsida	Asterales	Asteraceae	Cichorium	Cichorium intybus	Eukaryota;Archaeplastida;Viridiplantae;Streptophyta;Magnoliopsida;Asterales;Asteraceae;Cichorium;Cichorium_intybus	1135	52	1135	322	1	1;1;1;1;322;3;20;1;1;121;2;1;2;1;1;1;1;1;1;1;211;9;1;1;7;1;1;1;1;1;101;1;7;1;1;1;1;1;137;1;1;1;1;1;1;1;154;1;1;1;1;1	5843;5850;5847;5854;5849;5797;5826;5789;5788;5822;5837;5834;5829;5827;5809;5850;5793;5841;5841;5888;5793;5795;5869;4851;5872;5872;5848;5880;5874;5809;5813;5892;5868;5871;5874;5835;5884;5846;5810;5879;5916;5834;5891;5847;5837;5879;5817;5810;5784;5931;5890;5795	0.0107906	0	0.034	0.0101456	0.034	0.00626104	4851	5931
GCA_932526605	2719080	Eukaryota	Opisthokonta	Metazoa	Arthropoda	Insecta	Diptera	Tipulidae	Nephrotoma	Nephrotoma flavescens	Eukaryota;Opisthokonta;Metazoa;Arthropoda;Insecta;Diptera;Tipulidae;Nephrotoma;Nephrotoma_flavescens	1118	22	1118	1072	1	1072;2;1;1;1;1;1;1;1;1;1;24;1;1;2;1;1;1;1;1;1;1	6303;4981;6303;4614;6120;5134;4937;5089;6702;6261;6282;6231;8659;8010;4668;5085;7312;6222;6300;7566;8452;5065	0.00970871	0	0.0210152	0.0104275	0.0210152	0.00543231	4614	8659
GCA_031770325	651555	Eukaryota	Archaeplastida	Viridiplantae	Streptophyta	Magnoliopsida	Poales	Cyperaceae	Bolboschoenus	Bolboschoenus planiculmis	Eukaryota;Archaeplastida;Viridiplantae;Streptophyta;Magnoliopsida;Poales;Cyperaceae;Bolboschoenus;Bolboschoenus_planiculmis	1111	3	1111	1107	1	1107;3;1	5820;5752;5820	0.00349827	0.00279701	0.00419972	0.00349809	0.00140271	0.000701355	5752	5820
GCA_026724365	139772	Eukaryota	Archaeplastida	Viridiplantae	Streptophyta	Magnoliopsida	Malpighiales	Euphorbiaceae	Triadica	Triadica sebifera	Eukaryota;Archaeplastida;Viridiplantae;Streptophyta;Magnoliopsida;Malpighiales;Euphorbiaceae;Triadica;Triadica_sebifera	1108	5	1108	1103	1	1103;1;1;2;1	5848;5793;5836;5760;5849	0.004685	0.00248038	0.00639489	0.00461095	0.00391451	0.00136006	5760	5849
GCA_032173925	2171973	Eukaryota	Archaeplastida	Viridiplantae	Streptophyta	Magnoliopsida	Malvales	Malvaceae	Heritiera	Heritiera fomes	Eukaryota;Archaeplastida;Viridiplantae;Streptophyta;Magnoliopsida;Malvales;Malvaceae;Heritiera;Heritiera_fomes	1107	27	1107	771	1	2;771;1;26;1;11;1;1;1;1;1;1;1;8;1;1;2;3;3;1;1;1;263;1;1;1;1	5859;5887;5866;5870;5871;5868;5868;5874;5873;5858;5869;5866;5871;5875;5842;5805;5867;5870;5863;5875;5868;5871;5868;5828;5881;5860;5868	0.0174607	0.000181217	0.0532928	0.0157812	0.0531116	0.00942916	5805	5887
GCA_001879475	35883	Eukaryota	Archaeplastida	Viridiplantae	Streptophyta	Magnoliopsida	Solanales	Convolvulaceae	Ipomoea	Ipomoea nil	Eukaryota;Archaeplastida;Viridiplantae;Streptophyta;Magnoliopsida;Solanales;Convolvulaceae;Ipomoea;Ipomoea_nil	1097	183	1097	778	1	778;1;1;1;1;1;1;1;1;1;1;1;1;1;1;1;1;1;1;2;1;1;29;1;1;1;1;1;1;1;1;1;1;1;1;1;1;1;1;1;1;1;3;1;1;1;1;1;1;1;1;1;1;1;1;1;1;1;1;1;1;1;1;1;1;1;1;1;1;1;1;1;1;1;1;1;2;1;1;1;1;52;1;1;1;1;1;1;1;2;1;1;1;1;1;1;1;1;1;1;1;1;1;1;1;1;1;19;1;1;1;1;3;31;1;1;1;1;1;1;1;1;1;1;1;1;1;4;1;1;1;1;1;1;1;1;1;1;1;1;1;1;1;1;1;1;1;1;1;1;1;1;1;1;1;1;1;1;1;1;1;1;1;1;1;1;1;1;1;1;1;1;1;1;1;1;1;1;1;1;1;1;1	5783;5507;5731;5785;5753;5778;4925;5741;5770;5681;5396;5707;4761;4988;5779;5755;5643;4753;5764;5722;5741;5767;5015;4636;5810;5568;5757;5774;5538;5718;4576;5524;5903;5755;5780;5692;5008;5776;5713;5673;5738;5218;5285;4469;5754;5777;5727;5515;5771;5714;5800;4399;5698;5536;5088;5812;5756;5706;5831;5802;5826;5747;5773;5541;5367;5811;5774;5749;5405;5696;5708;5713;4548;5787;4592;5772;5217;5353;4436;5748;5790;5747;5726;5737;5730;5763;5744;4505;5802;5758;5530;5534;5664;5765;5520;5761;5570;5331;5708;5782;5045;4973;5656;5762;4602;5116;5810;5531;5418;5682;5773;5792;5183;5697;5801;5778;5718;5758;5754;5761;5749;5789;5786;5765;5765;5797;5770;5749;5770;6121;5742;5793;5767;5783;5772;5744;5725;5756;5652;6646;5461;5754;5779;4595;5754;5433;5740;5735;5753;5775;5724;5587;5789;5739;5750;5698;5734;5775;5737;5693;5508;5758;5772;5880;4929;5134;5764;5727;5741;5783;5799;4857;5409;5741;5742;5682;5823;5747;5709;5636;5693;5728;5461	0.023337	0	0.386994	0.00727378	0.386994	0.0446968	4399	6646
GCA_959609175	948311	Eukaryota	Opisthokonta	Fungi	Ascomycota	Sordariomycetes	Hypocreales	Nectriaceae	Fusarium	Fusarium proliferatum	Eukaryota;Opisthokonta;Fungi;Ascomycota;Sordariomycetes;Hypocreales;Nectriaceae;Fusarium;Fusarium_proliferatum	1078	9	1078	1070	1	1070;1;1;1;1;1;1;1;1	5609;5622;5570;5631;5582;5608;5675;5618;5616	0.00675413	0.0014759	0.0109412	0.00665799	0.00946527	0.00233783	5570	5675
GCA_028535515	60424	Eukaryota	Archaeplastida	Viridiplantae	Streptophyta	Magnoliopsida	Fagales	Fagaceae	Quercus	Quercus tomentella	Eukaryota;Archaeplastida;Viridiplantae;Streptophyta;Magnoliopsida;Fagales;Fagaceae;Quercus;Quercus_tomentella	1073	7	1073	627	1	627;1;359;42;1;42;1	5802;5802;5751;5817;5744;5816;5750	0.0110759	0.00162196	0.0290069	0.00705578	0.0273849	0.00913439	5744	5817
GCA_025177625	3656	Eukaryota	Archaeplastida	Viridiplantae	Streptophyta	Magnoliopsida	Cucurbitales	Cucurbitaceae	Cucumis	Cucumis melo	Eukaryota;Archaeplastida;Viridiplantae;Streptophyta;Magnoliopsida;Cucurbitales;Cucurbitaceae;Cucumis;Cucumis_melo	1059	1	1059	1059	1059	1059	5827	NA	NA	NA	NA	NA	NA	5827	5827
GCA_019985075	89197	Eukaryota	Archaeplastida	Viridiplantae	Streptophyta	Magnoliopsida	Ericales	Ericaceae	Arctostaphylos	Arctostaphylos glauca	Eukaryota;Archaeplastida;Viridiplantae;Streptophyta;Magnoliopsida;Ericales;Ericaceae;Arctostaphylos;Arctostaphylos_glauca	1058	46	1058	834	1	1;1;834;1;1;1;11;2;1;5;2;3;2;1;2;1;1;1;121;1;6;1;1;2;1;1;1;8;1;2;1;1;22;2;1;1;1;2;1;3;1;1;1;1;1;1	5848;5774;5837;5823;5815;5303;5887;5813;5628;5832;5861;5836;5831;5817;5825;5836;5761;5797;5781;5830;5852;5847;5790;5723;5846;5829;5837;5836;5874;5809;5062;5836;5775;5826;5841;5785;5865;5729;5801;4757;5860;5835;5845;5851;5875;5872	0.0169233	0.000265827	0.107265	0.0112584	0.107	0.0168787	4757	5887
GCA_027745475	4543	Eukaryota	Archaeplastida	Viridiplantae	Streptophyta	Magnoliopsida	Poales	Poaceae	Cenchrus	Cenchrus americanus	Eukaryota;Archaeplastida;Viridiplantae;Streptophyta;Magnoliopsida;Poales;Poaceae;Cenchrus;Cenchrus_americanus	1051	20	1051	951	1	951;1;1;1;1;1;1;1;1;1;2;1;76;1;1;1;1;6;1;1	5775;4554;5774;5752;5775;5772;5774;5775;5775;5736;5683;5801;5734;5766;5634;5786;5778;5751;5810;5798	0.0202045	0.000476421	0.0691339	0.0164026	0.0686574	0.0144387	4554	5810
GCA_954871535	143172	Eukaryota	Archaeplastida	Viridiplantae	Streptophyta	Magnoliopsida	Asterales	Asteraceae	Arctium	Arctium minus	Eukaryota;Archaeplastida;Viridiplantae;Streptophyta;Magnoliopsida;Asterales;Asteraceae;Arctium;Arctium_minus	1051	13	1051	1039	1	1039;1;1;1;1;1;1;1;1;1;1;1;1	5847;5899;5873;5853;5854;5845;5858;5867;5880;5912;5836;5850;5852	0.0114841	0.00371655	0.0213167	0.0113851	0.0176001	0.00407238	5836	5912
GCA_951799435	4298	Eukaryota	Archaeplastida	Viridiplantae	Streptophyta	Magnoliopsida	Aquifoliales	Aquifoliaceae	Ilex	Ilex aquifolium	Eukaryota;Archaeplastida;Viridiplantae;Streptophyta;Magnoliopsida;Aquifoliales;Aquifoliaceae;Ilex;Ilex_aquifolium	1020	6	1020	1015	1	1015;1;1;1;1;1	5851;5898;5886;4437;5183;5864	0.0139726	0.00300024	0.0296188	0.0153585	0.0266185	0.0074544	4437	5898
GCA_018983045	13288	Eukaryota	Archaeplastida	Viridiplantae	Streptophyta	Magnoliopsida	Brassicales	Brassicaceae	Thlaspi	Thlaspi arvense	Eukaryota;Archaeplastida;Viridiplantae;Streptophyta;Magnoliopsida;Brassicales;Brassicaceae;Thlaspi;Thlaspi_arvense	1017	1017	1017	1	1	1;1;1;1;1;1;1;1;1;1;1;1;1;1;1;1;1;1;1;1;1;1;1;1;1;1;1;1;1;1;1;1;1;1;1;1;1;1;1;1;1;1;1;1;1;1;1;1;1;1;1;1;1;1;1;1;1;1;1;1;1;1;1;1;1;1;1;1;1;1;1;1;1;1;1;1;1;1;1;1;1;1;1;1;1;1;1;1;1;1;1;1;1;1;1;1;1;1;1;1;1;1;1;1;1;1;1;1;1;1;1;1;1;1;1;1;1;1;1;1;1;1;1;1;1;1;1;1;1;1;1;1;1;1;1;1;1;1;1;1;1;1;1;1;1;1;1;1;1;1;1;1;1;1;1;1;1;1;1;1;1;1;1;1;1;1;1;1;1;1;1;1;1;1;1;1;1;1;1;1;1;1;1;1;1;1;1;1;1;1;1;1;1;1;1;1;1;1;1;1;1;1;1;1;1;1;1;1;1;1;1;1;1;1;1;1;1;1;1;1;1;1;1;1;1;1;1;1;1;1;1;1;1;1;1;1;1;1;1;1;1;1;1;1;1;1;1;1;1;1;1;1;1;1;1;1;1;1;1;1;1;1;1;1;1;1;1;1;1;1;1;1;1;1;1;1;1;1;1;1;1;1;1;1;1;1;1;1;1;1;1;1;1;1;1;1;1;1;1;1;1;1;1;1;1;1;1;1;1;1;1;1;1;1;1;1;1;1;1;1;1;1;1;1;1;1;1;1;1;1;1;1;1;1;1;1;1;1;1;1;1;1;1;1;1;1;1;1;1;1;1;1;1;1;1;1;1;1;1;1;1;1;1;1;1;1;1;1;1;1;1;1;1;1;1;1;1;1;1;1;1;1;1;1;1;1;1;1;1;1;1;1;1;1;1;1;1;1;1;1;1;1;1;1;1;1;1;1;1;1;1;1;1;1;1;1;1;1;1;1;1;1;1;1;1;1;1;1;1;1;1;1;1;1;1;1;1;1;1;1;1;1;1;1;1;1;1;1;1;1;1;1;1;1;1;1;1;1;1;1;1;1;1;1;1;1;1;1;1;1;1;1;1;1;1;1;1;1;1;1;1;1;1;1;1;1;1;1;1;1;1;1;1;1;1;1;1;1;1;1;1;1;1;1;1;1;1;1;1;1;1;1;1;1;1;1;1;1;1;1;1;1;1;1;1;1;1;1;1;1;1;1;1;1;1;1;1;1;1;1;1;1;1;1;1;1;1;1;1;1;1;1;1;1;1;1;1;1;1;1;1;1;1;1;1;1;1;1;1;1;1;1;1;1;1;1;1;1;1;1;1;1;1;1;1;1;1;1;1;1;1;1;1;1;1;1;1;1;1;1;1;1;1;1;1;1;1;1;1;1;1;1;1;1;1;1;1;1;1;1;1;1;1;1;1;1;1;1;1;1;1;1;1;1;1;1;1;1;1;1;1;1;1;1;1;1;1;1;1;1;1;1;1;1;1;1;1;1;1;1;1;1;1;1;1;1;1;1;1;1;1;1;1;1;1;1;1;1;1;1;1;1;1;1;1;1;1;1;1;1;1;1;1;1;1;1;1;1;1;1;1;1;1;1;1;1;1;1;1;1;1;1;1;1;1;1;1;1;1;1;1;1;1;1;1;1;1;1;1;1;1;1;1;1;1;1;1;1;1;1;1;1;1;1;1;1;1;1;1;1;1;1;1;1;1;1;1;1;1;1;1;1;1;1;1;1;1;1;1;1;1;1;1;1;1;1;1;1;1;1;1;1;1;1;1;1;1;1;1;1;1;1;1;1;1;1;1;1;1;1;1;1;1;1;1;1;1;1;1;1;1;1;1;1;1;1;1;1;1;1;1;1;1;1;1;1;1;1;1;1;1;1;1;1;1;1;1;1;1;1;1;1;1;1;1;1;1;1;1;1;1;1;1;1;1;1;1;1;1;1;1;1;1;1;1;1;1;1;1;1;1;1;1;1;1;1;1;1;1;1;1;1;1;1;1;1;1;1;1;1;1;1;1;1;1;1;1;1;1;1;1;1;1;1;1;1;1;1;1;1;1;1;1;1;1;1;1;1;1;1;1;1;1;1;1;1;1;1;1;1;1;1;1;1;1;1;1;1;1;1;1;1;1;1;1;1;1;1;1;1;1;1;1;1;1;1;1;1;1;1;1;1;1;1;1;1;1;1;1;1;1;1;1;1;1;1;1;1;1;1;1;1;1;1;1;1;1;1;1;1;1;1;1;1;1;1;1;1;1;1;1;1;1;1;1;1;1;1;1;1;1;1;1;1;1;1;1	5345;5664;5562;5154;5611;5630;5621;5626;5266;5064;5619;5614;5210;5077;5076;5148;5818;5550;5455;5601;5604;5608;5554;5617;5588;5638;5566;5629;5624;5638;5646;5613;5653;5642;5628;4805;5740;5738;5736;5728;5737;5736;5048;5536;5091;5613;5474;5544;5625;5653;5670;5470;5595;5637;5611;5558;5594;5593;5611;5632;5609;5603;5664;5123;5505;5482;5549;5040;4683;5733;5723;5741;5605;5545;5373;4704;5243;5100;5133;5646;5643;5587;5650;4778;5616;5365;5620;5680;5628;4669;5606;4624;5664;5643;5634;5584;4994;5689;5727;5681;5012;5565;5276;4979;5613;5601;5575;5593;5529;5526;5544;5517;5553;5681;5687;5554;5669;5032;5429;5494;5456;5458;5525;5272;5385;5619;5514;5393;5590;5030;5697;5057;5619;5637;5617;5496;5674;5632;5005;4299;4946;5180;5645;5600;5259;5631;5571;5507;5483;5374;5155;5217;5537;5070;5069;5140;5045;5667;5664;5662;5321;5668;5545;5509;5206;5173;5304;5472;5330;5704;5744;5735;5692;5113;5092;5052;5686;4867;5733;5729;4943;5707;5718;5819;4452;5592;5500;5571;5623;5751;5678;5283;5528;5660;5568;5041;5353;5457;5712;5658;5428;5164;5207;5374;5275;5562;5563;5469;5538;5650;5669;5650;5688;5067;5238;5656;5673;5547;5287;5492;5265;5501;5531;5557;5612;5700;5578;5511;5590;5424;5655;5153;5199;5166;5171;5626;5444;5082;5042;5555;5637;5616;5543;5637;5687;5459;5276;5279;5100;5549;5537;5672;5504;5662;4512;5027;5220;5371;5437;5535;5639;5663;5649;5016;5565;5480;5659;5471;5509;5600;5608;5174;5533;5498;5495;5038;5188;5536;5462;5588;5576;5674;5610;5595;5561;5397;5668;5654;5608;5658;5644;5619;5212;5649;5288;5256;5621;5589;5622;5666;5074;5460;5630;5558;5592;5561;5624;5606;5689;5656;5670;5653;5668;5662;5642;5578;5587;5397;5404;5155;5558;5570;5624;5616;5588;5577;5717;5723;5722;5709;5698;5712;5709;5707;5531;5588;5726;5701;5719;5635;5653;5063;5300;5195;5165;5172;5506;5016;5583;5642;5348;5440;5351;4986;5656;5623;5624;4882;5235;5128;5261;4985;5444;5675;5501;5345;5001;5522;5615;5150;5627;5620;5215;4965;5597;5608;5465;5022;5544;5450;5397;5508;5392;5115;4824;5555;5641;5596;5700;5557;5646;4921;5445;5199;5181;5621;5670;5589;5610;5628;5515;5580;5625;5131;5496;5123;5417;5452;5651;4696;5634;5655;5668;4681;5476;5396;5570;5599;4996;5271;5435;5623;5176;5641;5597;5701;5120;5287;5607;5089;5618;5260;5588;5664;5458;5465;5570;5206;5318;5535;5532;5574;5575;5679;5677;4560;5673;5297;5575;5394;5102;5506;5272;5620;5607;5529;5428;5507;5683;5702;5447;5539;5030;5535;5598;5598;5158;5650;5055;5489;5115;5092;5680;5310;5524;5585;5575;5697;5705;5551;5032;5366;5613;5610;4597;5088;5519;5584;5654;5655;5542;5657;5452;5642;5628;5684;5660;5669;5668;5532;5478;5586;5589;5549;5543;5672;5682;5622;5561;5529;5551;5688;5531;5360;5608;5584;5573;4731;5294;5579;5637;5741;5619;5591;5486;5557;5221;5503;5678;5556;5606;5570;5581;5510;5591;5669;5629;5640;5662;5637;5648;5633;5583;5587;5611;5603;5070;5615;5643;5631;5644;5608;5673;5656;5508;5105;5686;5527;5617;5528;5371;5640;5482;5620;5350;5632;5327;5232;5448;5600;5720;5694;4938;5197;5413;5512;5479;5657;5469;5578;5653;5562;5610;5429;5699;5439;5534;5779;5727;5732;5758;5776;5784;5772;5786;5702;5793;5783;5773;5667;5702;5614;5656;5587;5511;5613;5529;5653;5139;5469;5538;5005;5679;5404;5144;5583;5590;5626;5644;5645;5578;5561;5713;5701;5700;5717;5710;5705;5714;5721;5713;5673;5694;5556;5593;5660;5571;5037;5644;5618;5636;5006;5636;5565;5572;5584;5625;5667;5630;5634;5615;5628;5525;5628;5295;5108;5657;5670;4791;4881;5389;4575;5701;5677;5689;5682;5669;5683;5694;5685;5548;5643;5666;5652;5661;5651;5658;5507;5595;5637;5655;4465;5551;5132;5491;5523;5579;5506;5378;5550;5218;5546;5300;5698;5065;5478;4435;5295;5506;5373;5645;5352;5697;5714;5703;5722;5696;5707;5691;5667;5649;5713;5767;5754;5753;5796;5070;5586;5542;5621;5081;5613;5573;5470;5389;5399;5487;4977;5454;5537;5598;5611;5462;5507;5632;5589;5537;4511;5619;5453;5656;5688;5692;5701;5701;5722;5720;5713;5720;4793;5701;5628;5644;5691;5650;5691;5310;5566;5376;4988;5460;5549;5146;5244;5488;5353;5572;5436;5531;5560;5530;5525;5595;5565;5525;5468;4987;5611;5658;5364;5721;5640;5673;5646;5629;5301;5028;5746;5750;5757;5777;5789;5736;5794;5783;5805;5808;5610;5622;5567;5657;5472;5702;5699;5702;5706;5684;5436;5419;5450;5224;5121;5525;4833;5487;5497;5077;5632;5046;5696;5080;5315;5306;4974;5289;5423;5050;5297;5310;5497;5541;5591;5502;5611;5147;5152;5210;5434;5593;5243;5308;5566;5619;4619;5199;5380;5407;5568;5718;5723;5722;5715;5738;5250;5280;5263;4756;5395;5404;5730;5710;5701;5717;5485;5513;5322;5148;5592;5588;5132;5003;5540;5582;5020;5023;5089;5369;5463;5477;5519;4698;5405;4960;5147;5143;4940;5344;5252;5594;5543;5653;5589;5578;5525;5609;5679;5099;5363;5554;5578;5050;5591;5203;5529;4901;5797;5777;5761;5642;5630;5169;5145;5203;5660;5596;4923;5577;5473;5282;5660;5650;5660;5218;4768;5150;5601;4905;5374;5764;5811;5736;5674;5302;5769;5533;5411;5001;5515;5503;5305;5572;5293;5212;5504;5139;5611;5706;5589;5577;5565;5402;4999;5632;5439;5050;5737;5647;5629;5636;5522;5210;5162;4588;5493;5567;5599;5587;5597;5783;5781;5780;5505;5519;5116;5355;4973;5607;5594;5605;5574;5546;5505;5639;5157;5424;5606;4724;5667;5349;5154;4813;5029;5060;5357;5294;5271;5631;5544;5514;5305;5390;4914;5516;5529;5751;5635;5538;5650;5554;5650;5521;5574;5492;5612;5538;5544;5525	NA	NA	NA	NA	NA	NA	4299	5819
GCA_019705885	41679	Eukaryota	Archaeplastida	Viridiplantae	Streptophyta	Magnoliopsida	Brassicales	Brassicaceae	Raphanus	Raphanus sativus	Eukaryota;Archaeplastida;Viridiplantae;Streptophyta;Magnoliopsida;Brassicales;Brassicaceae;Raphanus;Raphanus_sativus	1015	36	1015	865	1	1;865;4;96;1;1;1;1;2;7;1;1;2;1;2;1;1;1;1;1;1;1;1;1;1;1;1;7;3;1;1;1;1;1;1;1	5765;5798;5053;5764;5809;5774;5720;5822;5755;5586;5815;4974;5767;5752;5770;5797;5756;5817;5797;5808;5783;5804;5793;5792;5409;5781;5521;5802;5797;5804;5774;5782;5771;5797;5788;5644	0.00464592	0.00049761	0.0120398	0.00424242	0.0115421	0.00199285	4974	5822
GCA_029544025	62890	Eukaryota	Archaeplastida	Viridiplantae	Streptophyta	Magnoliopsida	Solanales	Solanaceae	Solanum	Solanum habrochaites	Eukaryota;Archaeplastida;Viridiplantae;Streptophyta;Magnoliopsida;Solanales;Solanaceae;Solanum;Solanum_habrochaites	1013	23	1013	429	1	1;1;1;429;1;1;77;1;1;113;1;1;373;1;1;1;1;1;1;1;3;1;1	4508;5402;5422;5819;5868;5813;5823;5818;5805;5812;5825;5780;5820;5820;4886;5831;5834;5734;5768;5816;4778;5818;5838	0.0303336	0.000253406	0.170075	0.00816145	0.169822	0.048917	4508	5868
GCA_019705875	3726	Eukaryota	Archaeplastida	Viridiplantae	Streptophyta	Magnoliopsida	Brassicales	Brassicaceae	Raphanus	Raphanus sativus	Eukaryota;Archaeplastida;Viridiplantae;Streptophyta;Magnoliopsida;Brassicales;Brassicaceae;Raphanus;Raphanus_sativus	1007	29	1007	977	1	977;1;1;1;1;1;1;1;1;1;1;2;1;1;1;1;1;2;1;1;1;1;1;1;1;1;1;1;1	5812;5743;5788;5376;5830;5763;5780;5804;5672;5754;5801;4522;5559;5775;5837;5532;5716;5827;5804;5721;4569;5777;5781;5778;5786;5785;5510;5764;5710	0.010604	0.000597334	0.0358035	0.0093131	0.0352062	0.00587488	4522	5837
GCA_023724075	101364	Eukaryota	Opisthokonta	Metazoa	Chordata	Actinopteri	Cypriniformes	Cyprinidae	Carassius	Carassius gibelio	Eukaryota;Opisthokonta;Metazoa;Chordata;Actinopteri;Cypriniformes;Cyprinidae;Carassius;Carassius_gibelio	1007	6	1007	989	1	989;1;14;1;1;1	5066;4628;5010;5065;5083;5103	0.00744946	0.000444063	0.0166112	0.00758603	0.0161671	0.00460631	4628	5103
GCA_020739565	4543	Eukaryota	Archaeplastida	Viridiplantae	Streptophyta	Magnoliopsida	Poales	Poaceae	Cenchrus	Cenchrus americanus	Eukaryota;Archaeplastida;Viridiplantae;Streptophyta;Magnoliopsida;Poales;Poaceae;Cenchrus;Cenchrus_americanus	1003	49	1003	407	1	407;1;1;1;1;1;1;1;2;1;1;1;159;1;4;1;1;1;1;1;1;1;1;1;1;1;1;1;1;1;380;1;1;1;1;1;1;6;1;1;2;2;1;1;1;1;1;1;1	5774;5775;5749;5771;5755;5773;5776;4714;5777;5778;5766;5870;5782;5776;5734;5773;5782;5843;5782;5817;5789;5801;5775;5742;5793;5792;5785;5783;5634;5773;5732;5766;5800;5770;5759;5787;5792;5762;5710;5775;5774;5719;5751;5799;5760;5799;5757;5740;5738	0.0153901	0	0.0706668	0.0125881	0.0706668	0.0120774	4714	5870
GCA_030864225	40320	Eukaryota	Archaeplastida	Viridiplantae	Streptophyta	Magnoliopsida	Solanales	Solanaceae	Capsicum	Capsicum baccatum	Eukaryota;Archaeplastida;Viridiplantae;Streptophyta;Magnoliopsida;Solanales;Solanaceae;Capsicum;Capsicum_baccatum	996	835	996	113	1	1;1;1;1;1;1;1;1;1;1;113;1;1;1;1;1;1;1;1;1;1;1;1;1;1;1;1;1;1;1;1;1;2;2;1;1;1;1;1;1;1;1;1;1;1;1;1;1;1;1;1;1;1;2;1;1;1;1;1;1;2;1;1;1;1;1;1;1;1;1;1;1;1;1;1;1;1;1;1;1;1;1;1;1;2;2;1;1;1;1;1;1;1;1;1;1;1;1;1;1;1;1;1;1;1;1;1;2;1;1;1;1;1;1;2;1;1;1;1;2;1;1;1;1;1;1;1;1;1;1;1;1;1;1;2;1;1;2;1;1;1;1;1;1;1;1;1;1;1;1;1;1;1;1;1;2;1;1;1;1;1;1;2;1;1;1;1;1;1;1;1;1;1;1;1;1;1;1;1;1;1;1;1;1;1;1;1;1;1;1;1;1;1;1;1;1;1;1;1;1;1;2;1;1;1;1;1;1;1;1;1;1;1;1;1;1;1;1;1;1;1;1;1;1;1;2;1;1;1;1;1;2;1;1;1;1;1;1;1;1;1;1;2;1;1;1;1;1;2;2;1;1;1;1;1;1;1;1;1;1;1;2;1;1;1;2;1;1;1;1;1;1;1;1;1;1;1;1;1;1;1;1;1;1;1;1;1;1;1;1;1;1;1;1;1;1;1;1;1;1;1;1;1;1;1;1;1;1;1;1;1;1;1;1;1;1;1;1;1;1;1;1;1;1;1;1;1;1;2;1;1;1;1;1;1;1;1;1;1;1;1;1;1;1;1;1;1;1;1;1;1;1;1;1;1;1;1;1;1;1;1;1;1;1;2;1;1;1;1;1;1;1;1;2;1;1;1;1;1;1;1;1;1;1;1;1;1;1;1;1;1;1;1;1;1;1;1;1;1;1;1;1;1;1;1;1;1;2;1;1;1;1;1;1;1;1;1;1;1;1;1;1;1;1;2;1;1;1;1;1;1;1;1;1;1;1;1;1;1;1;1;1;1;1;1;1;1;1;1;1;1;1;1;1;1;1;1;1;1;1;1;1;1;1;1;1;1;1;1;1;1;2;2;1;1;1;1;1;1;1;1;1;1;1;1;1;1;1;1;1;1;1;1;1;1;1;1;1;1;1;1;1;1;1;1;1;1;1;1;1;1;1;1;1;1;1;1;1;1;1;1;1;1;1;1;1;1;1;1;1;1;1;1;1;1;1;1;1;1;1;1;1;1;1;1;1;1;1;1;1;1;1;1;1;1;1;1;1;1;1;1;1;1;1;1;1;1;1;1;1;1;1;1;1;1;1;1;1;1;1;1;1;1;1;1;1;2;1;1;1;1;1;1;1;1;1;1;1;1;1;1;1;1;1;1;1;1;1;1;1;1;1;1;1;1;1;1;1;1;1;1;1;1;1;1;2;1;2;2;1;2;2;2;1;1;2;1;1;1;1;1;1;1;1;1;1;1;1;1;1;1;1;1;1;2;1;1;1;1;1;1;1;1;1;1;1;1;2;1;1;1;1;1;1;1;1;1;1;1;1;1;1;1;1;1;1;1;1;1;1;1;1;1;1;1;1;1;1;1;1;1;1;1;1;1;1;1;1;1;1;1;1;1;1;1;1;1;1;1;1;2;1;1;1;1;1;1;1;2;1;1;1;1;1;1;1;1;1;1;1;1;1;1;1;1;1;1;2;1;1;1;1;1;1;1;1;1;1;1;1;1;1;1;1;1;1;2;1;1;1;1;1;2;2;1;1;1;1;1;1;1;1;1;1;1;1;1;2;1;2;1;1;1;1;1;1;1;1;1;1;1;1;1;1;1;1;1;1;1;1;1;1;1;2;2;1;1;1;1;1;1;1;1;1;2;1;1;1;1;1;1;1;1;1;1	5716;5831;5811;5838;5603;5844;5834;5245;5836;5247;5841;4430;4443;4442;5768;4434;4411;4467;4442;4410;5826;5823;4434;4444;4444;4445;4445;5746;5795;5825;5838;5730;5826;5826;5838;5769;5836;5780;5770;5791;5786;4438;4406;4445;4435;5789;5851;5837;5840;5840;5438;5839;5837;5062;4434;4311;4472;4446;4388;4315;4449;4153;4401;4441;4386;4444;5584;5826;5843;5817;5070;4970;5842;5501;5838;5773;5784;4404;5806;5154;5624;5781;5805;5203;4415;4419;4443;4443;5749;5780;5694;5795;5820;5707;5794;5820;4444;4440;4435;4861;5832;5757;5836;5713;5570;5771;5838;5767;5821;5669;5804;5826;5769;4540;4793;5673;5498;5826;5768;5837;5724;5819;5803;5836;5746;5824;4443;5825;5245;5832;5821;5828;5801;5530;5780;5822;4440;4441;5550;5830;5782;5830;5738;5849;5828;5807;5825;5789;5389;5839;5827;5864;5702;5782;4388;4390;5818;5775;5377;4969;5821;5798;5204;5212;5561;5828;5168;5840;5817;5827;5799;5842;5807;5835;5756;5825;5826;4669;5827;5780;5166;4443;5819;5788;5835;5798;5839;5839;5791;5830;5811;4930;5739;5763;4442;5839;5254;4387;5840;5328;4408;4440;4442;5813;5808;5609;4442;5826;5757;5796;5838;5838;5781;5790;5203;5819;5806;5841;5600;5840;5837;4474;5835;5822;5827;5825;5826;5726;5730;5522;5760;5759;5832;5785;5815;5663;5267;5773;5819;5805;4417;4393;5799;5836;5753;5717;4799;5783;4698;5838;5795;5763;5835;5567;5416;5019;5812;5765;5246;5002;5705;4898;4832;5800;5745;5841;4829;5303;5800;5827;5811;4442;4136;5835;5837;5824;4446;5747;5760;4440;5797;5796;5805;5841;5040;5807;4445;4443;4395;5841;5815;4922;5352;5709;5776;5767;5728;5799;5815;4736;4454;5457;5834;5838;5742;5791;5816;5745;5783;5267;5742;5814;5812;4574;5837;5804;4452;5839;4927;5840;5750;5774;5774;5735;5826;5830;5761;5840;5745;5814;4556;5840;5858;4830;5704;4417;5908;5840;5858;5731;5827;5764;5737;5825;5207;5838;5830;5444;5527;5791;4475;5824;5755;5217;5750;5838;6292;5849;5815;5776;5818;4439;5790;4447;4442;4426;4442;5850;5734;5773;5803;5185;5827;5827;5828;5294;5528;4441;5806;5813;5829;5823;5827;5189;4461;5827;5790;4440;4446;5680;5788;4421;5160;5787;5738;5684;5725;5515;5729;5838;5819;5829;5687;5710;5748;5494;5801;5840;5686;5499;5845;5771;5823;5832;5766;5073;5788;5796;5843;5507;5269;5838;5797;4502;5803;5747;5823;5826;5791;5791;5831;5821;5826;5839;5825;5826;5765;5730;5780;5828;5781;5709;5831;5826;4450;5135;5718;5834;5623;5017;5824;5839;5838;5839;5838;5838;5612;5868;5807;5824;5794;4851;5727;5775;5729;5797;5822;5732;5714;5771;5587;5710;5679;5809;5741;4558;5815;5754;5833;5823;5725;5599;5829;4526;5828;5721;5642;5827;5802;4601;5828;5750;5840;5812;5792;5385;5680;4648;5838;5805;5766;5822;5824;4860;5603;4815;5839;5763;5822;5839;5801;5842;5767;5834;5444;5552;5811;5831;5819;5829;5765;4731;5812;5812;4648;5752;4641;4915;5755;4444;4447;4444;4444;4444;4443;4900;5840;4756;5813;5838;5836;5795;5779;5104;5811;5840;4928;5815;5771;5835;4532;5759;5827;5513;5773;5753;5813;5763;5836;4493;5839;5824;5361;4802;4815;4458;4443;5574;4486;5750;5787;4999;5718;5159;5813;5826;5836;5804;5784;5836;5838;5821;5838;4446;5768;4450;4443;4398;4442;4442;4428;4441;4452;4405;4211;4444;4442;4440;4445;4445;4407;5801;5839;5797;5786;5839;5838;5836;5271;5068;5814;5142;5595;5597;5830;5836;5764;5745;5839;5497;5834;4688;5743;5804;5780;4610;4799;5776;5685;5777;5684;5820;5823;5830;5793;5817;4895;5830;5816;5760;5743;5843;5823;5844;5839;5843;5843;5835;5825;4715;5512;5774;5826;5729;5690;5809;5829;5807;5062;5775;5410;5812;5840;5636;5154;5823;5825;5014;5809;5392;5784;4633;5811;5841;5835;5812;5764;5699;5840;5678;4445;5816;5815;5829;5833;5816;5604;5843;5752;5661;4688;5738;5853;5675;5683;5674;5754;4688;5612;5783;5797;4888;5788;5785;5819;4887;5432;4537;5758;5493;4533;5758;5770;5829;5830;5809;5770;5832;5800;5833;5763;5823;5663;5837;5632;5722;4430;5128;5722;5837;5633;5721;5631;5704;5706;5346;4983;5782;5637;5704;5716;5742;4930;5334;5608;5824;5759;5787;4603;5815;5829;4645;5323;5756;5734;5565;5833;5757;5746;5836;5522;5718;4924;4565;5819;4565;5833;5828;4568;5791;5337;4629;5833;5838;5338;5789;4568;5678;5762;5205;4459;5823;5705;5807;5839;5841;4444;5804;5744;4533;5907;5913;5889;4997;5863;5903;5892;5921;5886;5861;4586;4420;5614;4415;5252;5859;5786;5824;5794;5788;5842;5826;5827;5838;5799;5498;5826;4461;5782;5785;4429;5759;5826;5841;5793;5748;5856;5756;5823;5880;5911;5849;5862;5918;5913	0.0635577	0	0.393285	0.0600616	0.393285	0.0285822	4136	6292
GCA_028534865	3694	Eukaryota	Archaeplastida	Viridiplantae	Streptophyta	Magnoliopsida	Malpighiales	Salicaceae	Populus	Populus trichocarpa	Eukaryota;Archaeplastida;Viridiplantae;Streptophyta;Magnoliopsida;Malpighiales;Salicaceae;Populus;Populus_trichocarpa	990	2	990	989	1	989;1	5797;5810	0.00660801	0.00660801	0.00660801	0.00660801	0	NA	5797	5810
GCA_030987345	4283	Eukaryota	Archaeplastida	Viridiplantae	Streptophyta	Magnoliopsida	Cornales	Cornaceae	Cornus	Cornus florida	Eukaryota;Archaeplastida;Viridiplantae;Streptophyta;Magnoliopsida;Cornales;Cornaceae;Cornus;Cornus_florida	984	3	984	982	1	1;982;1	5419;5828;5761	0.0329793	0.00112375	0.0493095	0.0485046	0.0481858	0.0275906	5419	5828
GCA_029990175	323111	Eukaryota	Archaeplastida	Viridiplantae	Streptophyta	Magnoliopsida	Solanales	Solanaceae	Petunia	Petunia secreta	Eukaryota;Archaeplastida;Viridiplantae;Streptophyta;Magnoliopsida;Solanales;Solanaceae;Petunia;Petunia_secreta	978	18	978	436	1	62;436;1;305;1;12;4;1;144;1;1;1;1;1;1;1;1;4	5436;5790;5784;5781;5757;5728;5787;5746;5781;5781;5770;5828;5785;5803;5797;5793;5780;5816	0.0102041	0	0.0322845	0.00859617	0.0322845	0.00637616	5436	5828
GCA_958301645	2862204	Eukaryota	Archaeplastida	Viridiplantae	Streptophyta	Magnoliopsida	Malvales	Malvaceae	Hibiscus	Hibiscus tridactylites	Eukaryota;Archaeplastida;Viridiplantae;Streptophyta;Magnoliopsida;Malvales;Malvaceae;Hibiscus;Hibiscus_tridactylites	961	13	961	863	1	863;1;1;1;1;1;87;1;1;1;1;1;1	5886;5918;5892;5881;5894;5900;5836;5796;5888;5887;5907;5883;5856	0.00882554	0.00234456	0.0176739	0.00860313	0.0153293	0.00349898	5796	5918
GCA_951804385	97021	Eukaryota	Archaeplastida	Viridiplantae	Streptophyta	Magnoliopsida	Fabales	Fabaceae	Trifolium	Trifolium dubium	Eukaryota;Archaeplastida;Viridiplantae;Streptophyta;Magnoliopsida;Fabales;Fabaceae;Trifolium;Trifolium_dubium	959	2	959	930	29	930;29	5820;5804	0.00782212	0.00782212	0.00782212	0.00782212	0	NA	5804	5820
GCA_029747655	4639	Eukaryota	Archaeplastida	Viridiplantae	Streptophyta	Magnoliopsida	Zingiberales	Musaceae	Ensete	Ensete ventricosum	Eukaryota;Archaeplastida;Viridiplantae;Streptophyta;Magnoliopsida;Zingiberales;Musaceae;Ensete;Ensete_ventricosum	953	21	953	555	1	73;2;11;1;1;133;1;2;1;1;109;555;1;1;1;8;1;1;48;1;1	5821;5720;5777;4373;5774;5805;5762;5799;5803;5766;5789;5781;5801;5832;5812;5814;5816;5721;5801;5827;5465	0.0132729	0.00265642	0.0455952	0.0111829	0.0429387	0.00938465	4373	5832
GCA_011696235	103485	Eukaryota	Archaeplastida	Viridiplantae	Streptophyta	Magnoliopsida	Fagales	Fagaceae	Quercus	Quercus mongolica	Eukaryota;Archaeplastida;Viridiplantae;Streptophyta;Magnoliopsida;Fagales;Fagaceae;Quercus;Quercus_mongolica	951	26	951	921	1	921;1;1;1;1;4;1;1;1;1;1;1;1;1;1;2;1;1;1;1;1;1;1;1;1;2	5790;5749;5734;5761;5796;5767;5772;5473;5745;5769;5750;5768;5801;5770;5766;5806;5788;5786;5773;5764;5779;5759;5771;5857;5759;5758	0.00544849	0.000625817	0.0105064	0.0052377	0.00988057	0.00179225	5473	5857
GCA_021560375	4543	Eukaryota	Archaeplastida	Viridiplantae	Streptophyta	Magnoliopsida	Poales	Poaceae	Cenchrus	Cenchrus americanus	Eukaryota;Archaeplastida;Viridiplantae;Streptophyta;Magnoliopsida;Poales;Poaceae;Cenchrus;Cenchrus_americanus	933	28	933	505	1	402;1;1;1;1;1;1;505;1;1;1;1;1;1;1;1;1;1;1;1;1;1;1;1;1;1;1;1	5774;5794;5745;5817;5762;5669;5796;5749;5758;5815;5774;5767;5787;5774;4820;5824;5774;5347;5773;5768;5777;5766;5771;5763;4795;5828;5524;5775	0.0159496	0.00050283	0.0660457	0.0117836	0.0655429	0.012827	4795	5828
GCA_020739535	4543	Eukaryota	Archaeplastida	Viridiplantae	Streptophyta	Magnoliopsida	Poales	Poaceae	Cenchrus	Cenchrus americanus	Eukaryota;Archaeplastida;Viridiplantae;Streptophyta;Magnoliopsida;Poales;Poaceae;Cenchrus;Cenchrus_americanus	931	22	931	869	1	869;1;1;1;1;2;1;2;1;2;1;1;1;38;1;1;1;1;1;1;2;1	5779;5771;5757;5773;5773;5775;5775;5727;5776;5634;5750;5801;5812;5811;5777;5731;5201;5789;5786;5803;5848;5808	0.01802	0.000210224	0.0661418	0.0153154	0.0659316	0.0137249	5201	5848
GCA_937654215	1918221	Eukaryota	Opisthokonta	Metazoa	Arthropoda	Insecta	Diptera	Tachinidae	Cistogaster	Cistogaster globosa	Eukaryota;Opisthokonta;Metazoa;Arthropoda;Insecta;Diptera;Tachinidae;Cistogaster;Cistogaster_globosa	925	25	925	337	1	3;7;1;337;89;2;1;104;1;4;92;1;42;41;22;1;1;1;2;1;1;3;1;33;134	5094;6012;6064;5576;6076;6063;6070;6030;7337;5178;7037;5300;7338;6062;6064;6088;5842;6221;6080;6069;5516;6063;6053;6076;7277	0.00901962	0.000894827	0.0199492	0.00832059	0.0190544	0.00371004	5094	7338
GCA_029961695	171875	Eukaryota	Archaeplastida	Viridiplantae	Streptophyta	Magnoliopsida	Piperales	Aristolochiaceae	Aristolochia	Aristolochia californica	Eukaryota;Archaeplastida;Viridiplantae;Streptophyta;Magnoliopsida;Piperales;Aristolochiaceae;Aristolochia;Aristolochia_californica	919	3	919	898	1	898;1;20	5922;5817;5797	0.00671767	0.00140704	0.00972822	0.00901776	0.00832119	0.00461285	5797	5922
GCA_021328975	1028570	Eukaryota	Archaeplastida	Viridiplantae	Streptophyta	Magnoliopsida	Brassicales	Brassicaceae	Raphanus	Raphanus raphanistrum x Raphanus sativus	Eukaryota;Archaeplastida;Viridiplantae;Streptophyta;Magnoliopsida;Brassicales;Brassicaceae;Raphanus;Raphanus_raphanistrum_x_Raphanus_sativus	902	84	902	415	1	16;1;415;1;1;1;1;3;1;18;1;3;1;1;1;1;4;2;1;1;2;1;1;7;1;1;1;9;1;1;1;1;314;1;1;1;1;1;1;14;1;1;1;1;1;1;1;1;1;1;23;1;1;1;1;1;1;1;1;1;1;1;1;1;1;1;1;1;1;1;1;1;1;1;2;1;1;1;1;1;1;1;1;1	5821;5824;5785;5821;4858;5863;5851;5824;5829;5802;5842;5803;5819;5826;5811;5825;5828;5773;5771;5846;5835;4646;5829;5823;5825;5868;5828;5791;5815;5449;5829;5786;5813;5837;5818;5824;5840;5817;5821;5828;5820;5844;5563;5839;5823;5820;5860;5816;5815;5844;5817;5850;5840;5873;5807;5649;5822;5713;4959;5545;5835;5837;5819;5834;5808;5854;5816;5864;5877;5862;5825;5765;5829;5818;5814;5828;5826;5830;5690;5823;5817;5796;5815;5469	0.0137252	0	0.0477635	0.0123014	0.0477635	0.00736508	4646	5877
GCA_018327825	7719	Eukaryota	Opisthokonta	Metazoa	Chordata	Ascidiacea	Phlebobranchia	Cionidae	Ciona	Ciona intestinalis	Eukaryota;Opisthokonta;Metazoa;Chordata;Ascidiacea;Phlebobranchia;Cionidae;Ciona;Ciona_intestinalis	888	665	888	32	1	11;1;1;1;1;1;1;1;5;23;5;1;1;12;1;1;17;1;1;1;1;1;2;1;1;1;1;1;1;1;1;1;1;1;1;1;1;1;1;1;1;1;1;1;1;1;6;3;1;1;2;1;1;1;1;1;3;1;1;1;1;1;1;1;2;6;3;1;1;1;1;1;1;1;1;1;1;1;1;1;1;1;1;1;4;1;1;1;1;1;1;1;1;1;1;1;1;1;1;1;1;1;1;3;2;6;1;1;3;1;1;14;2;1;1;1;1;1;1;1;1;1;1;1;1;1;1;1;1;2;1;1;1;1;3;1;1;1;1;1;1;1;1;1;1;1;1;1;1;1;2;1;1;1;1;1;1;1;1;1;1;1;1;1;1;1;1;1;1;1;5;1;1;32;1;1;1;1;1;1;1;1;1;1;1;1;1;1;1;1;1;2;1;1;1;1;1;3;1;1;1;1;1;1;1;1;1;1;1;1;2;1;1;1;1;1;1;1;1;1;1;1;1;1;1;1;1;1;1;1;1;1;3;1;1;1;1;1;1;1;1;1;2;3;1;1;1;1;1;1;1;1;2;1;1;1;1;1;1;3;1;1;1;3;1;1;1;1;2;2;1;1;1;1;4;1;1;1;1;1;1;1;1;1;5;1;1;1;1;1;1;1;1;1;1;1;1;1;1;1;1;1;1;1;1;1;1;1;1;1;1;1;1;10;1;1;1;1;1;1;1;1;2;1;1;1;1;1;1;1;1;1;1;2;1;3;1;1;1;1;1;1;1;1;1;1;2;1;1;1;1;1;1;1;1;1;1;1;1;1;1;1;1;1;1;1;7;1;1;1;1;1;1;1;1;1;1;1;1;1;1;1;1;1;1;1;1;1;1;1;1;1;1;1;1;3;1;1;1;1;1;1;1;1;1;1;1;1;1;1;1;1;1;1;1;1;1;1;1;1;1;1;1;1;1;1;1;1;1;1;1;1;1;1;1;1;1;1;1;1;1;1;1;1;1;1;1;1;3;1;1;1;1;1;1;1;2;1;1;1;1;1;1;1;1;1;1;1;1;1;1;1;1;1;1;2;1;1;1;1;1;1;1;1;1;1;1;1;1;1;1;1;1;1;1;1;10;1;1;1;1;1;1;1;1;2;3;1;1;1;1;1;1;1;1;1;1;1;2;1;1;1;1;1;2;1;1;1;1;1;1;1;1;1;1;1;1;1;1;1;1;1;1;1;1;1;1;1;1;1;1;1;1;1;1;1;1;1;1;1;1;1;1;1;1;1;1;1;1;2;1;1;1;1;1;1;1;1;1;1;1;1;1;1;1;1;1;1;1;1;1;2;1;1;1;1;2;1;1;2;1;1;1;1;1;4;1;1;1;1;2;1;1;1;1;1;1;1;1;1;1;1;1;1;1;1;1;1;1;1;1;1;1;1;1;1;1;1;1;1;1;1;1;1;1;1;1;1;1;1;1;1;1;1;1;1;1;1;1;1;1;1;1;1;1	6124;5649;6099;6102;5633;6108;5636;6119;5634;6142;6122;5573;5562;6110;6109;5558;6116;5542;6110;6111;6108;6113;6090;7464;5606;6107;6096;6115;6126;6099;6053;5431;6102;6117;9713;6106;6114;6084;6093;5548;6097;5853;6104;6097;6089;4638;6112;6130;6101;5625;6120;5612;6121;5766;6121;6105;6119;6138;6110;5790;6120;6087;6085;6121;6095;6101;6084;6119;6092;6094;6096;4646;6094;6102;6131;6062;6111;6103;5759;6081;10015;6077;6085;6101;6094;6032;6103;5012;8544;6046;4756;6092;6097;6131;5423;6140;6114;6096;6083;6130;6060;6076;6081;6082;6095;6089;5795;6094;6275;4871;6095;6093;6114;6084;6092;6085;6060;6107;6076;5082;6074;6055;6077;5673;6134;6112;5651;6126;5569;6120;6097;6114;6116;5597;6065;6087;6073;6082;6099;6113;6102;6095;6074;6094;5664;5055;6092;6076;6083;9776;6075;6131;6093;6128;6103;6090;6092;6083;6115;5658;7774;6042;6076;6098;6078;6091;6091;6066;5051;6110;6123;6168;6069;6119;6113;6100;6119;6089;6089;6043;9645;6770;6106;6026;6110;9675;9708;6193;5683;6103;6104;9748;6113;6090;6106;4978;6143;6091;6284;6106;9873;6195;6183;6102;6149;6161;6135;6080;6122;6101;5096;6110;5501;6096;6202;6093;6112;6098;7494;5631;6076;6094;6140;6100;4963;6563;6110;6124;6120;6131;6100;9692;6102;6723;7759;6121;6134;5541;6084;6061;6079;6080;6106;6105;6089;6091;6076;6105;6624;6096;7495;6101;6109;5848;6109;6086;4811;6078;6076;6099;6092;6108;4810;6080;6085;6099;6061;6080;6081;6096;5874;6104;6127;9871;6107;6074;6065;6107;6083;4692;6097;6113;6092;6086;6118;6085;6053;6089;6079;6083;6051;6106;6093;6085;6072;6082;6077;8166;6085;6107;9863;6122;8261;6095;6087;6039;4410;6131;6097;6099;6106;6097;6124;6097;6107;6094;6096;6091;6112;6113;6106;6110;6118;6102;6124;6118;6145;6110;6073;6102;6129;6077;6096;6089;4687;6079;6109;5614;6117;6104;6094;6110;9979;6119;6112;5629;8181;8157;8152;4972;8200;8210;8192;8189;8181;8190;7867;6124;6074;6111;6127;6097;6149;6105;6121;6112;6102;6113;6100;6103;6112;6099;6078;5551;6115;6099;6113;6065;5550;5660;6131;6562;9695;6240;6113;5538;9394;7606;6095;6091;10005;6102;6094;6137;6089;6081;4814;9352;6084;4735;6080;6107;6116;6097;6114;6131;6070;6139;6118;6107;7776;6078;6093;6106;5891;6073;6129;6124;6110;7307;6116;6128;8254;6103;6122;5719;6106;5716;6087;6105;6099;6075;7867;6097;6075;6101;6087;4848;6070;6080;6078;6089;4692;6116;6084;6101;6151;6079;6105;5826;6061;6117;6134;6099;6119;6116;6103;6099;4753;6109;6075;6112;6117;6094;9668;6061;6092;6122;6155;6120;5587;5547;6114;6128;5806;6113;6097;6100;6043;6127;6105;6097;6130;6155;7678;6094;6162;6093;6107;6085;6113;6066;6082;6076;6133;6068;6132;6081;6142;6095;6109;7754;6087;6104;6713;6091;6106;6050;6071;6091;6087;7464;6073;6094;6066;6069;6076;6082;6094;6105;6098;6088;6101;5039;6107;6098;6094;6079;6101;8825;6117;6100;6113;6131;6087;6013;6096;6109;6093;6088;6064;7649;6089;5987;7527;6082;6087;6146;6107;6111;6122;6050;6157;6160;6107;6112;6134;6135;6103;6155;6094;6082;6100;6126;6107;6096;6089;8180;8214;6078;8165;8188;8166;8190;6103;6131;6126;6145;6134;6120;6079;6072;6072;6061;5806;6068;6063;6065;6083;6038;6094;6084;9373;6047;6092;4720;6103;6091;8623;6107;6093;6063;6101;6090;6095;6107;6106;6129;6128;9359;6097;4715;6073;6108;4449;6105;6092;6096;6088;6074;6088;6076;4815;6100;9361;6093;6080;6072;6063;5880;6040;5886;6092;6099;6118;6089;6124;4930;6118;6077;6063;6056;6074;5234;6098;6076;6096;6094;4941;6075;6106;6101;4611;6102;6109;6115;4892;4973;9703;6079;6100;6080;6081;6094;6102	0.00448532	0	0.0377768	0.0036872	0.0377768	0.00333344	4410	10015
GCA_029227915	13093	Eukaryota	Opisthokonta	Metazoa	Cnidaria	Hydrozoa	Anthoathecata	Hydractiniidae	Hydractinia	Hydractinia symbiolongicarpus	Eukaryota;Opisthokonta;Metazoa;Cnidaria;Hydrozoa;Anthoathecata;Hydractiniidae;Hydractinia;Hydractinia_symbiolongicarpus	880	6	880	866	1	866;1;1;4;7;1	5918;5971;5927;10417;5916;5917	0.0129581	0	0.0249548	0.0140397	0.0249548	0.00702689	5916	10417
GCA_933228635	1606781	Eukaryota	Opisthokonta	Metazoa	Arthropoda	Insecta	Diptera	Rhiniidae	Stomorhina	Stomorhina lunata	Eukaryota;Opisthokonta;Metazoa;Arthropoda;Insecta;Diptera;Rhiniidae;Stomorhina;Stomorhina_lunata	877	4	877	874	1	874;1;1;1	6837;6858;5375;6851	0.00311468	0	0.00623469	0.00311335	0.00623469	0.0026524	5375	6858
GCA_932525705	2719080	Eukaryota	Opisthokonta	Metazoa	Arthropoda	Insecta	Diptera	Tipulidae	Nephrotoma	Nephrotoma flavescens	Eukaryota;Opisthokonta;Metazoa;Arthropoda;Insecta;Diptera;Tipulidae;Nephrotoma;Nephrotoma_flavescens	872	23	872	707	1	1;1;3;3;5;67;1;45;1;1;22;707;2;2;1;1;1;1;2;1;1;1;2	5751;5097;8701;5841;9658;7523;8046;6290;7369;7279;5107;6256;5118;6261;6369;6311;6697;7310;4728;6965;4987;5089;5132	0.00842409	0.00123956	0.0206069	0.00772248	0.0193674	0.00465476	4728	9658
GCA_026781165	138955	Eukaryota	Archaeplastida	Viridiplantae	Streptophyta	Magnoliopsida	Fabales	Fabaceae	Vigna	Vigna unguiculata	Eukaryota;Archaeplastida;Viridiplantae;Streptophyta;Magnoliopsida;Fabales;Fabaceae;Vigna;Vigna_unguiculata	868	11	868	857	1	857;1;1;2;1;1;1;1;1;1;1	5796;5740;5487;5719;5797;5661;5766;5813;5824;5780;5823	0.0118464	0.000789388	0.036718	0.00793956	0.0359287	0.0100248	5487	5824
GCA_951802175	3691	Eukaryota	Archaeplastida	Viridiplantae	Streptophyta	Magnoliopsida	Malpighiales	Salicaceae	Populus	Populus nigra	Eukaryota;Archaeplastida;Viridiplantae;Streptophyta;Magnoliopsida;Malpighiales;Salicaceae;Populus;Populus_nigra	860	5	860	647	1	2;208;647;2;1	4905;5787;5801;5287;5802	0.00462154	0.00146721	0.00757412	0.00451378	0.00610691	0.0017703	4905	5802
GCA_026413675	492479	Eukaryota	Archaeplastida	Viridiplantae	Streptophyta	Magnoliopsida	Malpighiales	Salicaceae	Populus	Populus pruinosa	Eukaryota;Archaeplastida;Viridiplantae;Streptophyta;Magnoliopsida;Malpighiales;Salicaceae;Populus;Populus_pruinosa	839	6	839	807	1	807;1;28;1;1;1	5800;5750;5742;5846;5833;5805	0.00372919	0.000885967	0.00622573	0.0035511	0.00533976	0.00145366	5742	5846
GCA_027924625	3369	Eukaryota	Archaeplastida	Viridiplantae	Streptophyta	Pinopsida	Cupressales	Cupressaceae	Cryptomeria	Cryptomeria japonica	Eukaryota;Archaeplastida;Viridiplantae;Streptophyta;Pinopsida;Cupressales;Cupressaceae;Cryptomeria;Cryptomeria_japonica	811	56	811	264	1	1;1;1;1;1;1;1;1;1;1;1;1;179;1;1;1;1;1;1;1;1;1;1;1;1;1;1;1;1;1;1;1;1;1;1;1;1;1;1;1;1;1;1;1;149;1;1;264;1;1;1;4;164;1;1;1	6166;5684;5391;6209;5191;5784;6209;5949;6213;6157;6220;6093;6216;5075;6214;4789;6212;6126;6207;6212;6192;6118;6200;6208;6201;6097;5151;6176;6199;6217;4909;6102;6202;6101;5606;6215;6216;6216;6214;6198;6216;6216;6167;6218;6174;6214;6236;6181;6194;6236;6201;6179;6267;6269;6204;6215	0.0699034	0.000288944	0.174125	0.0728144	0.173836	0.0379751	4789	6269
GCA_030490835	49314	Eukaryota	Archaeplastida	Viridiplantae	Streptophyta	Magnoliopsida	Magnoliales	Annonaceae	Annona	Annona cherimola	Eukaryota;Archaeplastida;Viridiplantae;Streptophyta;Magnoliopsida;Magnoliales;Annonaceae;Annona;Annona_cherimola	780	10	780	764	1	764;2;2;1;1;1;6;1;1;1	5882;5820;4609;5050;5872;5769;5786;4658;5890;5900	0.00919149	0	0.0235727	0.00736957	0.0235727	0.00628407	4609	5900
GCA_954870545	475003	Eukaryota	Archaeplastida	Viridiplantae	Streptophyta	Magnoliopsida	Lamiales	Orobanchaceae	Euphrasia	Euphrasia confusa	Eukaryota;Archaeplastida;Viridiplantae;Streptophyta;Magnoliopsida;Lamiales;Orobanchaceae;Euphrasia;Euphrasia_confusa	779	9	779	670	1	670;1;1;1;102;1;1;1;1	5831;5882;5816;5867;5774;5849;5868;5824;5840	0.00959183	0.00300549	0.0184034	0.00950248	0.0153979	0.00421235	5774	5882
GCA_030159135	64480	Eukaryota	Archaeplastida	Viridiplantae	Streptophyta	Magnoliopsida	Ericales	Actinidiaceae	Actinidia	Actinidia polygama	Eukaryota;Archaeplastida;Viridiplantae;Streptophyta;Magnoliopsida;Ericales;Actinidiaceae;Actinidia;Actinidia_polygama	778	11	778	742	1	742;1;1;26;1;1;1;1;1;1;2	5839;5789;5860;5897;5850;5843;5881;5886;5822;5852;5798	0.00714369	0.00289675	0.0171871	0.00562184	0.0142904	0.00363464	5789	5897
GCA_947179205	4052	Eukaryota	Archaeplastida	Viridiplantae	Streptophyta	Magnoliopsida	Apiales	Araliaceae	Hedera	Hedera helix	Eukaryota;Archaeplastida;Viridiplantae;Streptophyta;Magnoliopsida;Apiales;Araliaceae;Hedera;Hedera_helix	773	23	773	751	1	751;1;1;1;1;1;1;1;1;1;1;1;1;1;1;1;1;1;1;1;1;1;1	5815;5416;5641;5904;5819;5878;5857;5879;5849;5804;5842;5859;5818;5847;5679;5842;5782;5828;5074;5857;5112;5653;5790	0.00995678	0.000440951	0.0212288	0.00997861	0.0207879	0.00475394	5074	5904
GCA_019914975	3818	Eukaryota	Archaeplastida	Viridiplantae	Streptophyta	Magnoliopsida	Fabales	Fabaceae	Arachis	Arachis hypogaea	Eukaryota;Archaeplastida;Viridiplantae;Streptophyta;Magnoliopsida;Fabales;Fabaceae;Arachis;Arachis_hypogaea	772	29	772	744	1	744;1;1;1;1;1;1;1;1;1;1;1;1;1;1;1;1;1;1;1;1;1;1;1;1;1;1;1;1	5773;5556;5774;5824;5837;5836;5228;4559;5821;5816;5828;5814;5803;5821;5361;5829;5814;5806;5269;5843;5811;5806;5839;5806;5334;5820;5844;5820;5569	0.0130533	0.00176667	0.0261686	0.0129928	0.0244019	0.00442409	4559	5844
GCA_900412535	3711	Eukaryota	Archaeplastida	Viridiplantae	Streptophyta	Magnoliopsida	Brassicales	Brassicaceae	Brassica	Brassica rapa	Eukaryota;Archaeplastida;Viridiplantae;Streptophyta;Magnoliopsida;Brassicales;Brassicaceae;Brassica;Brassica_rapa	771	284	771	101	1	1;1;1;1;2;1;1;1;1;1;3;9;1;7;1;6;19;2;2;1;1;1;1;1;1;1;1;1;8;16;1;1;1;1;1;1;8;10;1;47;1;1;53;101;1;1;1;1;1;1;1;4;1;2;1;1;1;1;1;1;1;1;1;1;2;2;1;1;1;2;1;1;1;1;1;1;1;1;1;1;1;1;1;1;1;1;1;1;1;1;1;1;1;2;12;1;1;1;1;1;1;1;19;1;1;1;1;1;2;1;1;1;2;1;1;1;1;2;17;1;72;1;1;1;1;5;1;1;1;1;1;3;1;1;1;1;1;1;1;1;1;1;1;1;1;1;1;1;1;1;1;1;1;1;1;1;1;1;1;1;1;1;1;1;1;1;1;1;8;1;1;1;1;1;1;1;1;1;1;1;1;1;1;1;1;1;1;1;1;1;1;1;1;1;1;1;1;1;1;9;1;1;1;1;1;1;1;1;1;3;1;1;1;1;1;1;17;1;1;1;1;3;1;11;2;1;1;1;1;2;1;1;1;30;1;1;1;1;1;1;1;1;1;1;1;1;1;1;1;1;1;1;1;1;1;1;1;1;1;1;1;1;1;1;1;1;1;1;1;1;1;1;1;1;1;1;1;1;1;1;1;1;1;1	5795;5803;5788;5807;5808;5813;5135;5802;4644;5804;5799;5796;5794;5796;5801;5802;5783;5800;5798;5798;5788;5795;5794;5790;5772;5789;5712;5775;5797;5797;5784;5764;5774;5785;5787;5786;5797;5799;5794;5797;5773;5792;5810;5804;5749;5798;5479;5769;5808;5807;5779;5598;4900;4469;4900;5805;5703;5641;5809;5809;5631;5809;5588;5821;5739;5831;5810;5807;5798;5594;5597;5810;5808;4857;5809;5772;5682;5665;4929;5201;5807;5803;5181;5812;5798;5805;4523;5805;5808;5809;5805;5799;5791;4684;5769;5771;5751;5777;5781;5769;5771;5785;5799;5787;5783;5760;5797;5780;5791;5783;5798;5800;5790;5786;5779;5771;5782;4928;5793;4671;5785;5783;5761;5765;5804;5787;5721;5775;5792;5792;5792;5786;5769;5788;5790;5792;5793;5786;5789;4670;5793;5797;5778;5757;5791;5793;4819;5796;5771;5804;5760;5734;5783;5795;5794;5794;5788;5774;5800;5779;5782;5790;5791;5801;5781;5786;4906;5449;5790;5708;5793;5834;5784;5762;5762;5787;5790;5796;5782;5794;5789;5785;5786;5752;5590;5795;5768;5451;5240;5728;5684;5736;5763;5734;5806;5823;5791;5780;5785;5806;5763;4867;5774;5805;5789;5797;5798;5798;5739;5799;5798;5751;5801;5793;5667;5800;5798;5799;5774;5790;5785;5803;5807;5808;5795;5794;5771;5768;5761;5787;5775;5789;5786;5795;5788;5776;5785;5717;5771;5783;5779;5793;5789;5785;5796;5692;5807;5809;5796;5786;5753;5779;5777;5760;5791;5741;5726;5772;5770;5789;5785;4930;5778;5882;5794;5778;5775;5780;5781;5756;5777;5793;5795;5784;5765;5786;5790;5790;5769;5801;5799;5784;5767;5774	0.0142359	0	0.0991073	0.0103067	0.0991073	0.0124948	4469	5882
GCA_023055345	67830	Eukaryota	Archaeplastida	Viridiplantae	Streptophyta	Magnoliopsida	Fagales	Fagaceae	Quercus	Quercus wislizeni	Eukaryota;Archaeplastida;Viridiplantae;Streptophyta;Magnoliopsida;Fagales;Fagaceae;Quercus;Quercus_wislizeni	768	15	768	370	1	51;1;9;370;2;2;86;64;6;65;2;104;2;3;1	5797;5790;5858;5769;4907;5762;5796;5792;5795;5790;5798;5811;5790;5738;5751	0.0101512	0.000426511	0.025891	0.00836852	0.0254645	0.00587564	4907	5858
GCA_963210355	486073	Eukaryota	Archaeplastida	Viridiplantae	Streptophyta	Magnoliopsida	Fabales	Fabaceae	Inga	Inga oerstediana	Eukaryota;Archaeplastida;Viridiplantae;Streptophyta;Magnoliopsida;Fabales;Fabaceae;Inga;Inga_oerstediana	764	4	764	761	1	1;1;761;1	5705;5727;5770;5708	0.00957985	0.000178791	0.0186731	0.00965628	0.0184943	0.00750819	5705	5770
GCA_949592205	630343	Eukaryota	Archaeplastida	Viridiplantae	Streptophyta	Magnoliopsida	Asterales	Asteraceae	Helichrysum	Helichrysum umbraculigerum	Eukaryota;Archaeplastida;Viridiplantae;Streptophyta;Magnoliopsida;Asterales;Asteraceae;Helichrysum;Helichrysum_umbraculigerum	749	20	749	282	1	1;1;1;220;188;1;1;1;282;1;2;1;38;3;1;1;1;3;1;1	5840;5840;5822;5841;5865;5883;5851;5860;5860;5852;5835;5848;5806;5819;5845;5880;5497;5800;5876;5877	0.00873823	0.00019334	0.0286373	0.00670027	0.028444	0.00624182	5497	5883
GCA_026413185	3893	Eukaryota	Archaeplastida	Viridiplantae	Streptophyta	Magnoliopsida	Fabales	Fabaceae	Pueraria	Pueraria montana	Eukaryota;Archaeplastida;Viridiplantae;Streptophyta;Magnoliopsida;Fabales;Fabaceae;Pueraria;Pueraria_montana	746	15	746	729	1	1;729;2;1;1;1;1;1;1;2;2;1;1;1;1	5635;5915;5856;5815;5310;5855;5768;5784;4717;5892;5917;5910;5924;5943;5939	0.055847	0.00363059	0.132524	0.0544606	0.128894	0.0328603	4717	5943
GCA_027186245	79760	Eukaryota	Archaeplastida	Viridiplantae	Streptophyta	Magnoliopsida	Cucurbitales	Coriariaceae	Coriaria	Coriaria nepalensis	Eukaryota;Archaeplastida;Viridiplantae;Streptophyta;Magnoliopsida;Cucurbitales;Coriariaceae;Coriaria;Coriaria_nepalensis	724	36	724	685	1	685;1;1;1;1;1;1;1;1;1;1;1;1;1;1;1;1;1;1;1;1;1;1;1;1;1;1;1;1;5;1;1;1;1;1;1	5805;5810;5875;5798;5808;5807;5802;5887;5775;5802;5737;5805;6056;5802;5790;5801;5775;5795;5803;5797;5801;5525;5735;5802;4815;5708;5797;5801;5803;5745;5797;5805;5801;5815;5704;5805	0.0211446	0.00150112	0.0762573	0.0184679	0.0747562	0.0122446	4815	6056
GCA_028538565	3438	Eukaryota	Archaeplastida	Viridiplantae	Streptophyta	Magnoliopsida	Laurales	Lauraceae	Umbellularia	Umbellularia californica	Eukaryota;Archaeplastida;Viridiplantae;Streptophyta;Magnoliopsida;Laurales;Lauraceae;Umbellularia;Umbellularia_californica	724	4	724	721	1	721;1;1;1	5841;5781;4332;5831	0.0127792	0.00189498	0.0238445	0.012607	0.0219495	0.0110833	4332	5841
GCA_026538245	4232	Eukaryota	Archaeplastida	Viridiplantae	Streptophyta	Magnoliopsida	Asterales	Asteraceae	Helianthus	Helianthus annuus	Eukaryota;Archaeplastida;Viridiplantae;Streptophyta;Magnoliopsida;Asterales;Asteraceae;Helianthus;Helianthus_annuus	712	6	712	671	1	671;9;1;1;1;29	5858;5802;5841;5845;5842;5797	0.0310638	0.0021103	0.0814047	0.0176254	0.0792944	0.0303255	5797	5858
GCA_958295475	7221	Eukaryota	Opisthokonta	Metazoa	Arthropoda	Insecta	Diptera	Drosophilidae	Drosophila	Drosophila funebris	Eukaryota;Opisthokonta;Metazoa;Arthropoda;Insecta;Diptera;Drosophilidae;Drosophila;Drosophila_funebris	711	31	711	373	1	1;49;1;1;1;1;1;1;2;1;1;40;3;1;1;1;1;1;1;1;1;1;1;1;6;5;373;1;2;123;87	5635;5858;5324;5735;5717;5777;5662;5734;5790;5770;5822;7023;5024;5644;5829;5726;5838;5354;5724;5830;5777;5745;5784;5776;5812;5835;5825;5761;5815;5807;7095	0.00850224	0.000913889	0.0273117	0.00765549	0.0263978	0.00489356	5024	7095
GCA_963402865	72669	Eukaryota	Opisthokonta	Metazoa	Echinodermata	Crinoidea	Comatulida	Antedonidae	Antedon	Antedon bifida	Eukaryota;Opisthokonta;Metazoa;Echinodermata;Crinoidea;Comatulida;Antedonidae;Antedon;Antedon_bifida	710	5	710	681	1	681;2;21;5;1	6221;6194;6132;10310;6205	0.00198901	0.000165337	0.00464393	0.00074456	0.00447859	0.0019779	6132	10310
GCA_963169115	3486	Eukaryota	Archaeplastida	Viridiplantae	Streptophyta	Magnoliopsida	Rosales	Cannabaceae	Humulus	Humulus lupulus	Eukaryota;Archaeplastida;Viridiplantae;Streptophyta;Magnoliopsida;Rosales;Cannabaceae;Humulus;Humulus_lupulus	707	5	707	703	1	703;1;1;1;1	5829;5796;5807;5806;5771	0.0124144	0.00389765	0.0195145	0.0127419	0.0156169	0.00477943	5771	5829
GCA_030819835	1240363	Eukaryota	Archaeplastida	Viridiplantae	Streptophyta	Magnoliopsida	Fabales	Fabaceae	Acmispon	Acmispon strigosus	Eukaryota;Archaeplastida;Viridiplantae;Streptophyta;Magnoliopsida;Fabales;Fabaceae;Acmispon;Acmispon_strigosus	706	9	706	698	1	1;698;1;1;1;1;1;1;1	5509;5825;5822;5707;5826;5074;5754;5791;5843	0.0174069	0.00332656	0.0296611	0.0170129	0.0263345	0.00678821	5074	5843
GCA_947687605	1487825	Eukaryota	Archaeplastida	Viridiplantae	Streptophyta	Magnoliopsida	Malpighiales	Euphorbiaceae	Reutealis	Reutealis trisperma	Eukaryota;Archaeplastida;Viridiplantae;Streptophyta;Magnoliopsida;Malpighiales;Euphorbiaceae;Reutealis;Reutealis_trisperma	703	7	703	697	1	697;1;1;1;1;1;1	5843;5483;5870;5828;5864;4626;5908	0.0124974	0.00373998	0.0264755	0.00905248	0.0227355	0.0080164	4626	5908
GCA_003503065	13684	Eukaryota	Opisthokonta	Fungi	Ascomycota	Dothideomycetes	Pleosporales	Phaeosphaeriaceae	Parastagonospora	Parastagonospora nodorum	Eukaryota;Opisthokonta;Fungi;Ascomycota;Dothideomycetes;Pleosporales;Phaeosphaeriaceae;Parastagonospora;Parastagonospora_nodorum	701	2	701	700	1	700;1	5642;5634	0.147815	0.147815	0.147815	0.147815	0	NA	5634	5642
GCA_963555715	13597	Eukaryota	Archaeplastida	Viridiplantae	Streptophyta	Magnoliopsida	Lamiales	Oleaceae	Ligustrum	Ligustrum vulgare	Eukaryota;Archaeplastida;Viridiplantae;Streptophyta;Magnoliopsida;Lamiales;Oleaceae;Ligustrum;Ligustrum_vulgare	699	7	699	693	1	693;1;1;1;1;1;1	5831;5881;5799;5268;5846;5804;5807	0.013168	0	0.0315575	0.0108331	0.0315575	0.00926994	5268	5881
GCA_023898265	7010	Eukaryota	Opisthokonta	Metazoa	Arthropoda	Insecta	Orthoptera	Acrididae	Schistocerca	Schistocerca gregaria	Eukaryota;Opisthokonta;Metazoa;Arthropoda;Insecta;Orthoptera;Acrididae;Schistocerca;Schistocerca_gregaria	694	30	694	317	1	241;1;1;1;1;1;1;1;317;1;1;1;1;1;15;16;1;1;1;2;1;1;1;1;1;79;1;1;1;1	4983;4928;4809;4990;4656;4976;4545;4732;4997;4756;4786;4994;4797;4989;4910;4943;4992;4735;4996;4980;4958;5011;4988;5018;4994;4959;4982;4957;4937;4999	0.0245027	0.00028025	0.142978	0.0164355	0.142697	0.0256948	4545	5018
GCA_963242585	486065	Eukaryota	Archaeplastida	Viridiplantae	Streptophyta	Magnoliopsida	Fabales	Fabaceae	Inga	Inga leiocalycina	Eukaryota;Archaeplastida;Viridiplantae;Streptophyta;Magnoliopsida;Fabales;Fabaceae;Inga;Inga_leiocalycina	691	1	691	691	691	691	5771	NA	NA	NA	NA	NA	NA	5771	5771
GCA_949130505	4202	Eukaryota	Archaeplastida	Viridiplantae	Streptophyta	Magnoliopsida	Dipsacales	Adoxaceae	Sambucus	Sambucus nigra	Eukaryota;Archaeplastida;Viridiplantae;Streptophyta;Magnoliopsida;Dipsacales;Adoxaceae;Sambucus;Sambucus_nigra	691	13	691	677	1	1;1;1;1;1;677;1;1;1;1;1;1;3	4556;5602;5755;4568;5736;5775;5843;5826;5461;5906;5841;4762;5764	0.0651209	0.000689856	0.249009	0.0438174	0.24832	0.0738159	4556	5906
GCA_902824885	3726	Eukaryota	Archaeplastida	Viridiplantae	Streptophyta	Magnoliopsida	Brassicales	Brassicaceae	Raphanus	Raphanus sativus	Eukaryota;Archaeplastida;Viridiplantae;Streptophyta;Magnoliopsida;Brassicales;Brassicaceae;Raphanus;Raphanus_sativus	691	10	691	629	1	629;2;1;1;3;38;14;1;1;1	5812;5577;5819;5837;5740;5696;5757;5721;5804;5278	0.0139113	0.000813337	0.0302988	0.0139631	0.0294855	0.00719621	5278	5837
GCA_947311015	2741127	Eukaryota	Opisthokonta	Metazoa	Arthropoda	Insecta	Diptera	Tipulidae	Nephrotoma	Nephrotoma appendiculata	Eukaryota;Opisthokonta;Metazoa;Arthropoda;Insecta;Diptera;Tipulidae;Nephrotoma;Nephrotoma_appendiculata	684	12	684	645	1	645;14;3;1;6;1;8;1;1;2;1;1	6304;6454;8245;6304;6710;6994;9666;7640;9611;7039;8810;7515	0.00236824	0.000197736	0.00436414	0.00247577	0.00416641	0.00105262	6304	9666
GCA_020739525	4543	Eukaryota	Archaeplastida	Viridiplantae	Streptophyta	Magnoliopsida	Poales	Poaceae	Cenchrus	Cenchrus americanus	Eukaryota;Archaeplastida;Viridiplantae;Streptophyta;Magnoliopsida;Poales;Poaceae;Cenchrus;Cenchrus_americanus	681	51	681	305	1	1;1;1;1;2;1;80;1;20;1;52;1;1;61;1;1;1;1;1;1;305;1;1;1;1;1;40;2;1;6;1;1;1;1;1;1;1;1;72;1;1;1;1;1;1;1;1;1;1;1;1	5771;5757;5774;5773;5775;5775;5774;5766;5788;5669;5772;5750;5750;5740;5828;5769;5770;5801;5796;5816;5811;5822;5831;5766;5218;5780;5805;5786;5712;5734;5742;5772;5790;5764;5801;4897;5781;5790;5816;5105;5724;5731;5804;5811;5799;5775;5768;5788;5832;5029;5814	0.013141	0	0.0667927	0.00928613	0.0667927	0.0114478	4897	5832
GCA_001188465	282301	Eukaryota	Opisthokonta	Metazoa	Platyhelminthes	Rhabditophora	Macrostomida	Macrostomidae	Macrostomum	Macrostomum lignano	Eukaryota;Opisthokonta;Metazoa;Platyhelminthes;Rhabditophora;Macrostomida;Macrostomidae;Macrostomum;Macrostomum_lignano	679	76	679	82	1	1;46;39;1;11;1;1;3;1;1;1;1;1;1;1;1;1;1;1;1;1;1;1;1;1;1;59;1;1;11;40;1;1;33;1;1;1;1;6;55;1;1;1;1;1;19;1;1;1;33;1;54;1;1;82;21;1;1;1;1;1;13;1;2;19;7;4;49;17;1;2;1;1;1;2;1	6843;7960;8338;5711;7962;6805;5710;7926;5830;6108;5765;5364;7164;5712;6925;7078;5672;6606;5219;5636;5680;5531;6987;6666;5562;5038;6014;5375;5335;7533;7511;7529;7577;6689;5683;5121;4940;5715;6413;6710;5014;6015;6668;4910;6668;6672;6626;6764;6660;6687;6720;6693;6454;5477;6699;6777;5622;7973;5299;6740;6728;8210;8264;8269;6665;6685;6680;6728;8260;8393;6018;6634;6709;5544;6762;5334	0.0249258	0	0.146085	0.00958602	0.146085	0.0282202	4910	8393
GCA_020002515	3707	Eukaryota	Archaeplastida	Viridiplantae	Streptophyta	Magnoliopsida	Brassicales	Brassicaceae	Brassica	Brassica juncea	Eukaryota;Archaeplastida;Viridiplantae;Streptophyta;Magnoliopsida;Brassicales;Brassicaceae;Brassica;Brassica_juncea	669	164	669	362	1	1;1;1;1;362;1;1;1;1;1;1;1;1;1;1;1;1;1;1;1;1;1;1;1;1;1;1;1;1;1;1;1;1;1;1;1;1;1;1;1;1;1;1;1;1;1;1;1;1;1;103;1;1;1;1;2;29;2;1;1;1;1;1;1;1;1;1;1;1;1;1;1;2;1;1;1;2;1;2;1;1;1;2;1;1;1;1;1;1;1;1;1;1;1;1;1;1;1;1;1;1;1;1;1;1;1;1;1;1;1;1;1;1;1;3;1;1;1;1;1;1;1;1;1;1;1;1;1;1;1;1;1;1;1;1;1;1;1;1;1;1;1;1;1;1;1;1;5;1;1;1;1;1;1;1;1;1;1;1;1;1;3;1;1	5814;5855;5770;5804;5807;5806;5811;5718;5797;5750;5542;5785;5796;5802;5773;5578;5567;5807;5583;5764;5799;5453;5790;5808;5799;5710;5572;5230;5798;5803;4787;5801;5602;5825;5101;5789;5798;4772;4464;5087;5807;5774;4282;4554;5737;4757;4745;5810;4730;5536;5824;5798;5752;4761;5761;5798;5579;5810;5777;5776;4908;5779;5798;4527;5759;5751;5735;5762;5777;5754;4681;5406;4467;5782;5769;4506;5790;5781;5778;5630;5130;5551;5794;4496;5834;5796;5610;5781;4497;5716;5737;5765;5789;5733;5802;4645;5765;5205;5213;5219;5727;5735;5767;5779;5757;4870;5745;5697;5815;5764;5785;5773;5804;5766;5805;5771;5755;5784;5627;4936;5746;5802;5784;5795;5714;5758;5759;5758;5795;5752;5752;4870;5754;5791;5795;5776;5804;5776;5471;5748;5781;5745;5790;4751;5138;5734;5107;5768;5703;5654;5671;4867;5799;5783;5602;5809;5780;5638;5786;5797;5723;5144;5719;5785	0.0178367	0	0.0702198	0.0162236	0.0702198	0.0108502	4282	5855
GCA_951394115	7283	Eukaryota	Opisthokonta	Metazoa	Arthropoda	Insecta	Diptera	Drosophilidae	Drosophila	Drosophila phalerata	Eukaryota;Opisthokonta;Metazoa;Arthropoda;Insecta;Diptera;Drosophilidae;Drosophila;Drosophila_phalerata	666	41	666	283	1	1;283;15;21;260;21;1;27;1;1;2;1;1;2;1;1;1;1;1;1;1;1;1;1;1;1;1;1;1;1;1;1;1;1;1;2;1;2;1;1;1	7799;5848;7314;10082;7016;6733;8455;9847;9447;10359;9268;7875;6572;6826;6772;9214;7759;6613;8363;8700;6862;7223;5805;6165;6918;6757;6918;5674;6552;9225;5150;5601;9113;6988;9033;9050;8518;7157;8405;7036;6971	0.00638733	0	0.020072	0.00533746	0.020072	0.00414821	5150	10359
GCA_022379115	167791	Eukaryota	Archaeplastida	Viridiplantae	Streptophyta	Magnoliopsida	Fabales	Fabaceae	Bauhinia	Bauhinia variegata	Eukaryota;Archaeplastida;Viridiplantae;Streptophyta;Magnoliopsida;Fabales;Fabaceae;Bauhinia;Bauhinia_variegata	665	30	665	636	1	636;1;1;1;1;1;1;1;1;1;1;1;1;1;1;1;1;1;1;1;1;1;1;1;1;1;1;1;1;1	5812;5797;5755;5846;5804;5777;5601;5561;5806;5735;5822;4674;5805;4698;5805;5793;5772;4659;5796;5822;5798;5683;5741;5781;5818;5749;5782;5807;5810;5823	0.0130488	0	0.0340709	0.0124184	0.0340709	0.00593403	4659	5846
GCA_024222315	228974	Eukaryota	Archaeplastida	Viridiplantae	Streptophyta	Magnoliopsida	Lamiales	Lamiaceae	Thymus	Thymus quinquecostatus	Eukaryota;Archaeplastida;Viridiplantae;Streptophyta;Magnoliopsida;Lamiales;Lamiaceae;Thymus;Thymus_quinquecostatus	661	66	661	195	1	1;1;1;7;1;3;1;11;1;1;1;1;1;1;8;1;98;4;35;195;1;1;1;1;1;1;1;1;1;104;1;2;3;1;1;1;1;1;2;1;1;1;18;110;1;1;1;1;5;1;3;3;1;1;1;1;1;1;2;1;1;1;1;1;1;1	5833;5821;5832;5837;5833;5660;4427;5819;5828;5831;5839;5832;5755;5825;5842;5833;5839;5831;5827;5792;5878;5856;5836;5836;5825;5835;4786;5832;5834;5836;5877;5839;5839;5839;5082;5829;5849;5862;5854;5834;5835;5840;5824;5799;5830;5850;5820;5828;5833;5815;5817;5830;5828;5853;5841;5835;5842;5818;5838;5854;5824;5841;5822;5858;5827;5849	0.0090148	0	0.0209541	0.00904764	0.0209541	0.00418296	4427	5878
GCA_029955605	97696	Eukaryota	Archaeplastida	Viridiplantae	Streptophyta	Magnoliopsida	Fagales	Fagaceae	Quercus	Quercus engelmannii	Eukaryota;Archaeplastida;Viridiplantae;Streptophyta;Magnoliopsida;Fagales;Fagaceae;Quercus;Quercus_engelmannii	660	13	660	606	1	1;606;1;43;1;1;1;1;1;1;1;1;1	4944;5804;5738;5768;5810;5818;5820;5824;5825;5825;5815;5814;4653	0.0117913	0.00293029	0.0231778	0.0117902	0.0202476	0.00511616	4653	5825
GCA_958296335	473050	Eukaryota	Archaeplastida	Viridiplantae	Streptophyta	Magnoliopsida	Rosales	Urticaceae	Urtica	Urtica urens	Eukaryota;Archaeplastida;Viridiplantae;Streptophyta;Magnoliopsida;Rosales;Urticaceae;Urtica;Urtica_urens	657	8	657	648	1	648;3;1;1;1;1;1;1	5778;5738;5785;5808;5803;5792;4342;5805	0.00672104	0.00142256	0.0133864	0.00630391	0.0119638	0.00331037	4342	5808
GCA_937609235	3986	Eukaryota	Archaeplastida	Viridiplantae	Streptophyta	Magnoliopsida	Malpighiales	Euphorbiaceae	Mercurialis	Mercurialis annua	Eukaryota;Archaeplastida;Viridiplantae;Streptophyta;Magnoliopsida;Malpighiales;Euphorbiaceae;Mercurialis;Mercurialis_annua	656	8	656	649	1	649;1;1;1;1;1;1;1	5819;5853;5870;5860;5850;4905;5850;5822	0.00951561	0	0.0188381	0.00977807	0.0188381	0.00467706	4905	5870
GCA_028751855	4214	Eukaryota	Archaeplastida	Viridiplantae	Streptophyta	Magnoliopsida	Asterales	Asteraceae	Ambrosia	Ambrosia trifida	Eukaryota;Archaeplastida;Viridiplantae;Streptophyta;Magnoliopsida;Asterales;Asteraceae;Ambrosia;Ambrosia_trifida	654	20	654	377	1	14;240;2;1;1;1;377;1;1;1;6;1;1;1;1;1;1;1;1;1	5842;5859;5842;5871;5875;5771;5834;4682;5850;5848;5837;5871;5877;5874;5865;5863;5861;5858;5863;5869	0.00673337	0	0.0188796	0.00604317	0.0188796	0.00369433	4682	5877
GCA_030064425	236974	Eukaryota	Archaeplastida	Viridiplantae	Streptophyta	Magnoliopsida	Myrtales	Lythraceae	Trapa	Trapa bicornis	Eukaryota;Archaeplastida;Viridiplantae;Streptophyta;Magnoliopsida;Myrtales;Lythraceae;Trapa;Trapa_bicornis	650	7	650	644	1	1;1;1;644;1;1;1	5791;5044;4509;5828;5809;5837;5842	0.0261931	0.00392648	0.0677922	0.025648	0.0638657	0.020508	4509	5842
GCA_025584905	34274	Eukaryota	Archaeplastida	Viridiplantae	Streptophyta	Magnoliopsida	Malvales	Malvaceae	Gossypium	Gossypium herbaceum	Eukaryota;Archaeplastida;Viridiplantae;Streptophyta;Magnoliopsida;Malvales;Malvaceae;Gossypium;Gossypium_herbaceum	649	50	649	405	1	405;2;1;1;1;1;1;1;1;1;1;1;1;1;1;1;1;1;1;1;1;1;1;1;1;1;1;1;1;1;1;1;1;1;1;1;1;1;2;1;1;2;43;53;1;57;43;1;1;1	5876;5877;5874;5853;5853;5853;5876;5873;5828;5875;5874;5868;5874;5813;5812;5860;5747;5770;5877;5858;5814;5779;4520;5814;5884;5889;5806;5886;5886;5851;5878;5888;5913;5882;5886;5871;5875;5859;5875;5874;5859;5876;5914;5871;5898;5876;5878;5933;5879;5882	0.0380112	0.0018176	0.136035	0.0319735	0.134217	0.0220193	4520	5933
GCA_963402885	72669	Eukaryota	Opisthokonta	Metazoa	Echinodermata	Crinoidea	Comatulida	Antedonidae	Antedon	Antedon bifida	Eukaryota;Opisthokonta;Metazoa;Echinodermata;Crinoidea;Comatulida;Antedonidae;Antedon;Antedon_bifida	648	6	648	620	1	620;6;17;2;2;1	6221;6736;6166;6093;6143;6183	0.000926887	0	0.00188855	0.00137302	0.00188855	0.000761677	6093	6736
GCA_942159475	1210413	Eukaryota	Opisthokonta	Metazoa	Annelida	Polychaeta	Phyllodocida	Sigalionidae	Sthenelais	Sthenelais limicola	Eukaryota;Opisthokonta;Metazoa;Annelida;Polychaeta;Phyllodocida;Sigalionidae;Sthenelais;Sthenelais_limicola	646	2	646	645	1	645;1	6496;6412	0.000780359	0.000780359	0.000780359	0.000780359	0	NA	6412	6496
GCA_022788535	4498	Eukaryota	Archaeplastida	Viridiplantae	Streptophyta	Magnoliopsida	Poales	Poaceae	Avena	Avena sativa	Eukaryota;Archaeplastida;Viridiplantae;Streptophyta;Magnoliopsida;Poales;Poaceae;Avena;Avena_sativa	645	109	645	250	1	1;1;1;1;1;1;1;1;1;1;1;1;1;4;1;4;1;8;4;2;2;2;1;1;1;1;1;1;1;1;1;1;1;1;1;1;1;1;1;1;1;1;2;1;160;1;2;250;34;1;1;1;1;1;2;1;2;1;1;1;1;1;2;1;1;1;1;1;1;1;1;3;1;1;1;1;2;1;1;1;1;1;1;1;1;1;1;1;1;1;1;1;1;1;1;1;1;1;1;1;1;1;1;1;2;3;3;64;1	5763;5674;5765;5794;5532;5765;5736;5762;5786;5780;5789;4395;5781;5787;5788;5790;5787;5784;5788;5786;5786;5770;5786;5787;5785;5779;5785;5697;5785;5777;5788;5787;5784;5785;5782;5692;5751;5771;5789;5782;5782;5783;5774;5783;5787;5750;5692;5764;5781;5758;5787;5787;5771;5789;5787;5788;5789;5736;5770;5786;5787;5789;5787;5788;5788;5785;5786;5750;5788;5273;5777;5781;5786;5787;5779;5786;5778;5788;5788;5741;5788;5782;5787;5788;5787;5787;5786;5788;5787;5786;5786;5783;5787;5726;5788;5734;5786;5300;5381;5246;4402;5752;5730;4972;5739;5733;5744;5774;5718	0.0317896	0.00254417	0.0983326	0.0305492	0.0957884	0.0193681	4395	5794
GCA_916181665	4498	Eukaryota	Archaeplastida	Viridiplantae	Streptophyta	Magnoliopsida	Poales	Poaceae	Avena	Avena sativa	Eukaryota;Archaeplastida;Viridiplantae;Streptophyta;Magnoliopsida;Poales;Poaceae;Avena;Avena_sativa	645	109	645	238	1	1;1;1;1;1;1;1;1;1;1;4;1;4;1;8;4;1;1;1;2;2;2;1;1;1;1;1;1;1;1;1;1;1;1;1;1;1;1;1;1;1;1;1;1;1;1;1;1;2;1;90;1;3;238;31;1;1;1;1;1;2;1;2;1;1;1;1;1;2;1;1;1;1;1;1;1;1;3;1;1;1;1;2;1;1;1;1;1;1;1;1;1;1;1;1;1;1;1;1;1;1;1;1;1;2;149;2;3;1	5794;5532;5765;5736;5762;5786;5780;5789;4395;5781;5787;5788;5790;5787;5784;5788;5763;5674;5765;5786;5786;5770;5786;5787;5785;5779;5785;5697;5785;5777;5788;5787;5784;5785;5782;5692;5751;5771;5381;5246;4402;5752;5730;4972;5789;5782;5782;5783;5774;5783;5787;5750;5692;5764;5781;5758;5787;5787;5771;5789;5787;5788;5789;5736;5770;5786;5787;5789;5787;5788;5788;5785;5786;5750;5788;5273;5777;5781;5786;5787;5779;5786;5778;5788;5788;5741;5788;5782;5787;5788;5787;5787;5786;5788;5787;5786;5786;5783;5787;5726;5788;5734;5786;5300;5733;5774;5739;5744;5718	0.0317896	0.00254417	0.0983326	0.0305492	0.0957884	0.0193681	4395	5794
GCA_023736055	103489	Eukaryota	Archaeplastida	Viridiplantae	Streptophyta	Magnoliopsida	Fagales	Fagaceae	Quercus	Quercus glauca	Eukaryota;Archaeplastida;Viridiplantae;Streptophyta;Magnoliopsida;Fagales;Fagaceae;Quercus;Quercus_glauca	644	23	644	593	1	1;593;1;1;1;1;29;1;1;1;1;1;1;1;1;1;2;1;1;1;1;1;1	5631;5803;5121;5631;5808;5765;5830;4664;5784;5849;5843;5849;5803;5822;5824;5854;5787;5808;5794;5837;5827;5845;5177	0.0273437	0	0.115685	0.0133461	0.115685	0.02959	4664	5854
GCA_031208685	3435	Eukaryota	Archaeplastida	Viridiplantae	Streptophyta	Magnoliopsida	Laurales	Lauraceae	Persea	Persea americana	Eukaryota;Archaeplastida;Viridiplantae;Streptophyta;Magnoliopsida;Laurales;Lauraceae;Persea;Persea_americana	642	11	642	632	1	632;1;1;1;1;1;1;1;1;1;1	5852;5891;5832;5247;5846;5879;5821;5875;5855;5830;5846	0.00795071	0.0013876	0.0194824	0.00756415	0.0180948	0.0043492	5247	5891
GCA_027190085	79760	Eukaryota	Archaeplastida	Viridiplantae	Streptophyta	Magnoliopsida	Cucurbitales	Coriariaceae	Coriaria	Coriaria nepalensis	Eukaryota;Archaeplastida;Viridiplantae;Streptophyta;Magnoliopsida;Cucurbitales;Coriariaceae;Coriaria;Coriaria_nepalensis	637	36	637	592	1	592;1;1;1;1;1;1;1;1;1;1;11;1;1;1;1;1;1;1;1;1;1;1;1;1;1;1;1;1;1;1;1;1;1;1;1	5803;5805;5762;5801;5794;5801;5758;5798;5794;5801;5803;5764;5793;5821;5789;5841;5798;5797;5775;5801;5826;5805;5801;5801;5840;5800;5289;5565;5804;5829;5786;5798;5806;5811;5797;5528	0.0245336	0.00570251	0.0480416	0.0241062	0.042339	0.00788445	5289	5841
GCA_963242795	486065	Eukaryota	Archaeplastida	Viridiplantae	Streptophyta	Magnoliopsida	Fabales	Fabaceae	Inga	Inga leiocalycina	Eukaryota;Archaeplastida;Viridiplantae;Streptophyta;Magnoliopsida;Fabales;Fabaceae;Inga;Inga_leiocalycina	634	2	634	629	5	629;5	5770;5694	0.00105507	0.00105507	0.00105507	0.00105507	0	NA	5694	5770
GCA_019972415	7291	Eukaryota	Opisthokonta	Metazoa	Arthropoda	Insecta	Diptera	Drosophilidae	Drosophila	Drosophila albomicans	Eukaryota;Opisthokonta;Metazoa;Arthropoda;Insecta;Diptera;Drosophilidae;Drosophila;Drosophila_albomicans	632	58	632	403	1	2;1;1;1;1;1;41;403;65;1;14;2;1;2;19;1;1;1;2;1;1;1;4;1;3;4;21;1;1;1;1;1;1;1;1;1;2;1;1;1;1;1;1;1;4;1;1;1;1;2;1;1;1;1;1;1;1;1	9251;5302;5481;5726;10407;9280;9440;7047;10525;7047;9201;10906;6980;9219;8839;8433;6975;9655;7449;5949;6990;10633;9917;6985;6925;5527;6986;6934;5682;5672;7325;6995;10394;6715;6387;10079;9573;7263;5756;6454;6847;6445;5639;6628;9589;7111;7046;5790;5669;9248;5900;8655;5778;7011;5776;6921;5404;5771	0.00393049	0	0.047885	0.00225128	0.047885	0.00719968	5302	10906
GCA_943734755	186751	Eukaryota	Opisthokonta	Metazoa	Arthropoda	Insecta	Diptera	Culicidae	Anopheles	Anopheles moucheti	Eukaryota;Opisthokonta;Metazoa;Arthropoda;Insecta;Diptera;Culicidae;Anopheles;Anopheles_moucheti	629	1	629	629	629	629	6574	NA	NA	NA	NA	NA	NA	6574	6574
GCA_024362995	36612	Eukaryota	Archaeplastida	Viridiplantae	Streptophyta	Magnoliopsida	Rosales	Rosaceae	Heteromeles	Heteromeles arbutifolia	Eukaryota;Archaeplastida;Viridiplantae;Streptophyta;Magnoliopsida;Rosales;Rosaceae;Heteromeles;Heteromeles_arbutifolia	628	2	628	627	1	1;627	4915;5791	0.0514714	0.0514714	0.0514714	0.0514714	0	NA	4915	5791
GCA_902166995	4577	Eukaryota	Archaeplastida	Viridiplantae	Streptophyta	Magnoliopsida	Poales	Poaceae	Zea	Zea mays	Eukaryota;Archaeplastida;Viridiplantae;Streptophyta;Magnoliopsida;Poales;Poaceae;Zea;Zea_mays	624	161	624	461	1	461;1;1;1;1;1;1;1;1;1;1;1;1;1;1;1;1;1;1;1;1;1;1;1;1;1;1;1;1;1;1;1;1;1;1;1;1;1;1;1;1;1;1;1;1;1;1;1;1;1;1;1;1;1;1;1;1;1;1;1;1;1;1;1;1;1;1;1;1;1;1;1;1;1;1;1;1;1;1;1;1;1;1;1;1;1;1;1;1;1;1;1;1;1;1;1;1;1;1;1;2;1;1;1;1;1;1;1;1;2;1;1;2;1;1;1;1;1;1;1;1;1;1;1;1;1;1;1;1;1;1;1;1;1;1;1;1;1;1;1;1;1;1;1;1;1;1;1;1;1;1;1;1;1;1;1;1;1;1;1;1	5782;5777;5778;5786;5771;5849;5774;5775;5777;5785;5762;5790;5783;5772;5792;5783;5769;5778;5763;5782;5525;5788;5458;5789;5775;5803;5758;5771;5781;5773;5775;5792;5767;5782;5774;5783;5797;5802;5763;5778;5788;5829;5768;5766;5790;5750;5761;5790;5765;5788;5765;5772;5773;5785;5761;5773;5776;5790;5773;5787;5767;5791;5786;5754;5781;5318;5774;5781;5061;5778;5773;5825;5790;5788;5812;5776;5788;5784;5871;5774;5787;5792;5724;5782;5767;5777;5778;5780;5752;5754;5797;5781;5788;5249;5762;5778;5779;5784;5752;5733;5777;5777;5756;5750;5684;5729;5755;5765;5783;5773;4496;5486;5784;5784;5779;5780;5788;5045;5789;5784;5794;5727;5730;5801;4591;5823;4472;5712;5756;5784;5764;5793;5782;5790;5780;5789;5356;5784;5786;5393;5789;5786;5725;4664;5782;5780;5780;5790;5759;5785;5783;5781;5774;5781;5769;5782;5781;4471;5779;5778;5779	0.0187555	0	0.0629963	0.0172453	0.0629963	0.00727571	4471	5871
GCA_950022485	55777	Eukaryota	Archaeplastida	Viridiplantae	Streptophyta	Magnoliopsida	Poales	Poaceae	Bromus	Bromus sterilis	Eukaryota;Archaeplastida;Viridiplantae;Streptophyta;Magnoliopsida;Poales;Poaceae;Bromus;Bromus_sterilis	621	1	621	621	621	621	5790	NA	NA	NA	NA	NA	NA	5790	5790
GCA_933823745	4577	Eukaryota	Archaeplastida	Viridiplantae	Streptophyta	Magnoliopsida	Poales	Poaceae	Zea	Zea mays	Eukaryota;Archaeplastida;Viridiplantae;Streptophyta;Magnoliopsida;Poales;Poaceae;Zea;Zea_mays	621	73	621	548	1	548;1;1;1;1;1;1;1;1;1;1;1;1;1;1;1;1;1;1;1;1;1;1;1;1;1;1;1;1;1;1;1;1;1;1;1;1;1;1;1;1;1;1;1;1;1;1;1;1;1;1;1;1;1;1;1;1;1;1;1;1;2;1;1;1;1;1;1;1;1;1;1;1	5781;5770;5752;5781;5756;5684;5788;5778;5748;4494;5485;5746;5780;5777;5804;5779;5778;5783;5712;5779;5786;5685;5728;5786;4587;5823;4472;5782;5703;5780;5758;5781;5794;5780;5788;5785;5783;5354;5785;5786;5783;5335;5790;5789;5727;5779;5250;4664;5786;5780;5787;4771;5782;5780;5787;5779;5759;5780;5785;5784;5788;5776;5786;5770;5782;5780;4472;5779;5782;5752;5749;5781;5776	0.0175376	0.00649448	0.0463904	0.01692	0.039896	0.0049541	4472	5823
GCA_947687595	398630	Eukaryota	Archaeplastida	Viridiplantae	Streptophyta	Magnoliopsida	Malpighiales	Euphorbiaceae	Cnidoscolus	Cnidoscolus aconitifolius	Eukaryota;Archaeplastida;Viridiplantae;Streptophyta;Magnoliopsida;Malpighiales;Euphorbiaceae;Cnidoscolus;Cnidoscolus_aconitifolius	614	11	614	540	1	540;5;1;3;58;1;2;1;1;1;1	5810;5756;5832;5858;5857;5833;5810;5189;5811;5846;5889	0.00629068	0.000595227	0.0144143	0.00597503	0.0138191	0.00329784	5189	5889
GCA_024337555	3760	Eukaryota	Archaeplastida	Viridiplantae	Streptophyta	Magnoliopsida	Rosales	Rosaceae	Prunus	Prunus persica	Eukaryota;Archaeplastida;Viridiplantae;Streptophyta;Magnoliopsida;Rosales;Rosaceae;Prunus;Prunus_persica	608	8	608	599	1	599;3;1;1;1;1;1;1	5814;5796;5815;5830;5848;5825;5841;5842	0.00776838	0.00210826	0.0123788	0.00811141	0.0102705	0.00265559	5796	5848
GCA_030490815	4024	Eukaryota	Archaeplastida	Viridiplantae	Streptophyta	Magnoliopsida	Sapindales	Sapindaceae	Acer	Acer saccharum	Eukaryota;Archaeplastida;Viridiplantae;Streptophyta;Magnoliopsida;Sapindales;Sapindaceae;Acer;Acer_saccharum	606	26	606	578	1	578;1;1;1;1;1;1;1;2;1;1;1;2;1;1;2;1;1;1;1;1;1;1;1;1;1	5853;4541;5825;5831;4653;5808;5887;5739;5818;5784;5804;5824;5801;5847;5786;5787;5770;5801;5775;5802;5798;5723;5804;5793;5809;5797	0.0135852	0.000271132	0.0602109	0.00873146	0.0599398	0.0119293	4541	5887
GCA_030761205	93767	Eukaryota	Archaeplastida	Viridiplantae	Streptophyta	Magnoliopsida	Malvales	Malvaceae	Fremontodendron	Fremontodendron californicum	Eukaryota;Archaeplastida;Viridiplantae;Streptophyta;Magnoliopsida;Malvales;Malvaceae;Fremontodendron;Fremontodendron_californicum	606	4	606	602	1	602;2;1;1	5891;5826;5856;6431	0.0107167	0.000172835	0.0210956	0.0107121	0.0209228	0.0111117	5826	6431
GCA_946800335	59018	Eukaryota	Archaeplastida	Viridiplantae	Streptophyta	Magnoliopsida	Poales	Juncaceae	Luzula	Luzula sylvatica	Eukaryota;Archaeplastida;Viridiplantae;Streptophyta;Magnoliopsida;Poales;Juncaceae;Luzula;Luzula_sylvatica	601	2	601	600	1	600;1	5809;5824	0.00190342	0.00190342	0.00190342	0.00190342	0	NA	5809	5824
GCA_029959085	79376	Eukaryota	Archaeplastida	Viridiplantae	Streptophyta	Magnoliopsida	Boraginales	Hydrophyllaceae	Nemophila	Nemophila menziesii	Eukaryota;Archaeplastida;Viridiplantae;Streptophyta;Magnoliopsida;Boraginales;Hydrophyllaceae;Nemophila;Nemophila_menziesii	598	3	598	574	1	574;23;1	5774;5813;5816	0.00407576	0.00261715	0.00541863	0.00419151	0.00280148	0.00140432	5774	5816
GCA_902167005	4577	Eukaryota	Archaeplastida	Viridiplantae	Streptophyta	Magnoliopsida	Poales	Poaceae	Zea	Zea mays	Eukaryota;Archaeplastida;Viridiplantae;Streptophyta;Magnoliopsida;Poales;Poaceae;Zea;Zea_mays	577	87	577	486	1	486;2;1;1;1;2;1;1;2;1;1;1;1;1;1;1;1;1;1;1;1;1;1;1;1;1;1;1;1;1;1;1;1;1;2;1;1;1;1;1;1;1;1;1;1;1;1;1;1;1;1;1;1;1;1;1;1;1;1;2;1;1;1;1;1;1;1;1;1;1;1;1;1;1;1;1;1;1;1;1;1;1;1;1;1;1;1	5782;5779;5719;5790;5779;5779;5515;5793;5779;5794;5728;5805;5791;5800;5811;5803;5825;5784;5799;5819;5803;5813;5806;5809;5789;5742;5811;5808;5753;5795;5780;5780;5255;5788;5780;5749;5786;5776;5756;5686;5760;5743;5779;5723;4494;5484;5746;5786;5798;4588;5822;4472;5708;5758;5782;5763;5793;5783;5792;5791;5784;5784;5349;5787;5790;5380;5785;5790;5728;4665;5784;5782;4770;5783;5781;5795;5778;5789;5766;5786;5770;5783;5782;4471;5779;5781;5781	0.0177697	0.00283641	0.0482864	0.0172323	0.04545	0.00511797	4471	5825
GCA_030770085	77588	Eukaryota	Archaeplastida	Viridiplantae	Streptophyta	Magnoliopsida	Poales	Poaceae	Oryza	Oryza coarctata	Eukaryota;Archaeplastida;Viridiplantae;Streptophyta;Magnoliopsida;Poales;Poaceae;Oryza;Oryza_coarctata	572	4	572	569	1	1;569;1;1	5807;5802;5860;5822	0.00490222	0	0.00980781	0.00490138	0.00980781	0.00511977	5802	5860
GCA_947650365	119999	Eukaryota	Archaeplastida	Viridiplantae	Streptophyta	Magnoliopsida	Liliales	Melanthiaceae	Chionographis	Chionographis japonica	Eukaryota;Archaeplastida;Viridiplantae;Streptophyta;Magnoliopsida;Liliales;Melanthiaceae;Chionographis;Chionographis_japonica	565	1	565	565	565	565	5897	NA	NA	NA	NA	NA	NA	5897	5897
GCA_947561715	38561	Eukaryota	Opisthokonta	Metazoa	Chordata	Ascidiacea	Phlebobranchia	Ascidiidae	Ascidia	Ascidia mentula	Eukaryota;Opisthokonta;Metazoa;Chordata;Ascidiacea;Phlebobranchia;Ascidiidae;Ascidia;Ascidia_mentula	564	41	564	446	1	446;7;1;16;5;2;4;1;2;3;1;7;1;2;3;1;1;13;1;1;2;1;2;1;2;1;1;1;1;1;4;1;1;3;1;18;1;1;1;1;1	6162;9858;6548;9698;8846;6625;9789;7150;8368;6784;8107;6378;7788;8222;6996;6473;8837;6303;8399;7559;6517;6544;8636;6898;10004;6824;7953;8246;7002;6695;6234;6502;8451;6103;7286;6243;6978;6075;7070;12563;7715	0.0074286	0	0.0516887	0.000340597	0.0516887	0.0171645	6075	12563
GCA_902167075	4577	Eukaryota	Archaeplastida	Viridiplantae	Streptophyta	Magnoliopsida	Poales	Poaceae	Zea	Zea mays	Eukaryota;Archaeplastida;Viridiplantae;Streptophyta;Magnoliopsida;Poales;Poaceae;Zea;Zea_mays	562	140	562	420	1	420;1;1;1;1;1;1;1;1;1;1;1;1;1;1;1;1;1;1;1;1;1;1;1;1;1;1;1;1;1;1;1;1;1;1;1;1;1;1;1;1;1;1;1;1;1;1;1;1;1;1;1;1;1;1;1;1;1;1;1;1;1;1;1;1;1;2;1;1;1;1;1;1;1;1;1;1;1;1;2;1;2;1;1;1;1;1;1;1;1;1;1;1;1;1;1;1;1;1;1;1;1;1;1;1;1;1;1;1;1;1;1;1;1;1;1;1;1;1;1;1;1;1;1;1;1;1;1;1;1;1;1;1;1;1;1;1;1;1;1	5785;5768;5755;5769;5809;5789;5801;5763;5806;5760;5773;5776;5851;5790;5811;5789;5777;5780;5797;5764;5745;5777;5754;5758;5769;5772;5774;5804;5874;5790;5763;5813;5763;5829;5796;5783;5782;5450;5767;5772;5764;4596;5793;4406;5767;5779;5773;5780;5775;5766;5763;5790;5809;5852;5805;5808;5779;5781;5786;5781;5790;5876;5785;5809;5759;5754;5782;5778;5779;5787;5253;5780;5781;5748;5777;5779;5761;5756;5684;5779;5802;5779;5743;5748;5778;4495;5747;5738;5778;5787;5782;5788;5793;5725;5784;5797;4581;5822;4472;5778;5623;5757;5782;5792;5779;5779;5790;5782;5789;5786;5356;5783;5787;5384;4982;5783;5726;5779;4664;5781;4767;5779;5780;5779;5792;5760;5781;5786;5789;5766;5780;5767;5791;5769;5782;5781;4472;5780;5781;5779	0.0186852	0.000332249	0.0666593	0.0171364	0.0663271	0.00784677	4406	5876
GCA_019202725	1954239	Eukaryota	Archaeplastida	Viridiplantae	Streptophyta	Magnoliopsida	Malpighiales	Salicaceae	Populus	Populus x sibirica	Eukaryota;Archaeplastida;Viridiplantae;Streptophyta;Magnoliopsida;Malpighiales;Salicaceae;Populus;Populus_x_sibirica	562	528	562	35	1	1;1;1;1;1;1;1;1;1;1;1;1;1;1;1;1;1;1;1;1;1;1;1;1;1;1;1;1;1;1;1;35;1;1;1;1;1;1;1;1;1;1;1;1;1;1;1;1;1;1;1;1;1;1;1;1;1;1;1;1;1;1;1;1;1;1;1;1;1;1;1;1;1;1;1;1;1;1;1;1;1;1;1;1;1;1;1;1;1;1;1;1;1;1;1;1;1;1;1;1;1;1;1;1;1;1;1;1;1;1;1;1;1;1;1;1;1;1;1;1;1;1;1;1;1;1;1;1;1;1;1;1;1;1;1;1;1;1;1;1;1;1;1;1;1;1;1;1;1;1;1;1;1;1;1;1;1;1;1;1;1;1;1;1;1;1;1;1;1;1;1;1;1;1;1;1;1;1;1;1;1;1;1;1;1;1;1;1;1;1;1;1;1;1;1;1;1;1;1;1;1;1;1;1;1;1;1;1;1;1;1;1;1;1;1;1;1;1;1;1;1;1;1;1;1;1;1;1;1;1;1;1;1;1;1;1;1;1;1;1;1;1;1;1;1;1;1;1;1;1;1;1;1;1;1;1;1;1;1;1;1;1;1;1;1;1;1;1;1;1;1;1;1;1;1;1;1;1;1;1;1;1;1;1;1;1;1;1;1;1;1;1;1;1;1;1;1;1;1;1;1;1;1;1;1;1;1;1;1;1;1;1;1;1;1;1;1;1;1;1;1;1;1;1;1;1;1;1;1;1;1;1;1;1;1;1;1;1;1;1;1;1;1;1;1;1;1;1;1;1;1;1;1;1;1;1;1;1;1;1;1;1;1;1;1;1;1;1;1;1;1;1;1;1;1;1;1;1;1;1;1;1;1;1;1;1;1;1;1;1;1;1;1;1;1;1;1;1;1;1;1;1;1;1;1;1;1;1;1;1;1;1;1;1;1;1;1;1;1;1;1;1;1;1;1;1;1;1;1;1;1;1;1;1;1;1;1;1;1;1;1;1;1;1;1;1;1;1;1;1;1;1;1;1;1;1;1;1;1;1;1;1;1;1;1;1;1;1;1;1;1;1;1;1;1;1;1;1;1;1;1;1;1;1;1;1;1;1;1;1;1;1;1;1;1;1;1;1;1;1;1;1;1;1;1;1;1;1;1;1;1;1;1;1;1;1;1;1;1;1;1;1;1;1;1;1;1;1	5748;5728;5759;5774;5762;5747;5736;5750;5701;5742;5735;5732;5734;5717;5723;5730;5726;5746;5744;5748;5756;5759;5683;5736;5769;5746;5561;5740;5755;5753;5746;5794;5784;5747;5765;5760;5695;5754;5794;5728;5728;5724;5780;5789;5788;5802;5770;5765;5769;5769;5749;5739;4627;5707;5742;4667;5775;5788;5793;5785;5731;5789;5779;5757;5749;5750;5754;5784;5713;4445;5727;5729;5759;5718;5726;5690;5671;5714;5708;5760;5745;5735;5714;5731;5716;5722;5767;5757;5733;5717;5715;5704;5733;5745;5748;5723;5706;5699;5720;5730;5749;5761;5737;5736;5749;5751;5759;5728;5731;5767;5758;5739;5742;5743;5758;5677;5738;5782;5717;5712;5696;5749;5748;5765;5749;5723;5702;5724;5728;5781;5770;5039;5751;5001;5754;5810;5701;5701;5702;5684;5781;5757;5781;5733;5737;5733;5755;5730;5745;5745;5763;5741;5730;5692;5727;5717;5721;5714;5763;5663;5726;5702;5728;5749;5752;5746;5752;5745;5749;5748;5730;5720;5735;5762;5758;5756;5723;5728;5711;5715;5718;5730;5789;5790;5776;5778;5759;5764;5742;5729;5705;5692;5723;5724;5717;5733;5726;5743;5706;5746;5772;5783;5850;5792;5798;5765;5723;5733;5734;4442;5757;5712;5728;5745;5726;5757;5764;5739;5757;5745;5753;4975;5730;5724;5739;5004;5630;5716;5729;5717;5733;5715;5729;5741;5738;5710;5774;5777;5763;5778;5740;5756;5735;5662;5762;5788;5756;5751;5756;5700;5694;5714;5693;5689;5763;5744;5735;5712;5770;5756;5728;5753;5775;5748;5730;5732;5749;5754;5755;5749;5699;5793;5747;5751;5756;5775;5701;5714;5722;5770;5725;5858;5768;5747;5743;5745;5758;5781;5775;5767;5766;5773;5764;5719;5705;5709;5729;5731;5729;5718;5699;5665;5734;5768;5722;5725;5706;5703;5688;5756;5747;5797;5736;5758;5738;5732;5728;5730;5736;5752;5729;5713;5744;5720;5765;5762;5755;5781;5773;5790;5745;5750;5255;5734;5741;5745;5741;5738;5726;5712;5727;5763;5777;5782;5758;5720;5734;5719;5707;5732;5705;5721;5744;5742;5725;5723;5692;5721;5709;4761;5761;5741;5739;5740;5740;5749;5721;5724;5720;5720;5724;5758;5764;5737;5719;5732;5728;5733;4622;5745;5730;5709;5774;5746;5762;5815;5731;5738;5743;4778;5737;5761;5752;5745;5754;5759;5772;5755;5735;5741;5717;5736;5739;5735;5748;5730;5726;5765;5757;5767;5766;5761;5747;5694;5737;5731;5743;5743;5750;5767;5756;5746;5735;5736;5733;5701;5731;5734;5739;5738;5783;5790;5761;5733;5778;5750;5757;5716;5754;5757;5710;5765;5748;5766;5762;5748;5757;5769;5781;5764;5753;5721;5783;5770;5766;5761;5768;5662;5769;5754;5759;5761;5760;5702;5753;5738;5749;5749;5727;5728;5728;5759;5776;5749;5748;5747;5707;5688;5748;5753;5757;5758;5754;5721;5716;5760;5732;5744;5727;5723;5739;5740;5726;5747;5738;5751;5766;5761;5751;5711;5755;5733;5729;5713;5724;5742;5744;5725;5664;5762;5758;5755;5774;5751;5727;5724;5713;5755;5766;5783;5736;5772;5745;5755;5754;5791;5758;5726	0.010603	0	0.225878	0.00290441	0.225878	0.0204313	4442	5858
GCA_947179335	56535	Eukaryota	Archaeplastida	Viridiplantae	Streptophyta	Magnoliopsida	Asterales	Asteraceae	Pulicaria	Pulicaria dysenterica	Eukaryota;Archaeplastida;Viridiplantae;Streptophyta;Magnoliopsida;Asterales;Asteraceae;Pulicaria;Pulicaria_dysenterica	560	10	560	549	1	549;1;1;1;1;1;1;1;1;3	5807;5815;5806;5799;5786;5808;5828;5797;5801;5791	0.0101955	0.00163288	0.0239532	0.00893425	0.0223203	0.005527	5786	5828
GCA_951799425	4298	Eukaryota	Archaeplastida	Viridiplantae	Streptophyta	Magnoliopsida	Aquifoliales	Aquifoliaceae	Ilex	Ilex aquifolium	Eukaryota;Archaeplastida;Viridiplantae;Streptophyta;Magnoliopsida;Aquifoliales;Aquifoliaceae;Ilex;Ilex_aquifolium	557	5	557	552	1	552;2;1;1;1	5851;5791;5896;5795;5854	0.00991908	0.00209968	0.0206088	0.0049099	0.0185091	0.0084186	5791	5896
GCA_963409055	3983	Eukaryota	Archaeplastida	Viridiplantae	Streptophyta	Magnoliopsida	Malpighiales	Euphorbiaceae	Manihot	Manihot esculenta	Eukaryota;Archaeplastida;Viridiplantae;Streptophyta;Magnoliopsida;Malpighiales;Euphorbiaceae;Manihot;Manihot_esculenta	554	554	554	1	1	1;1;1;1;1;1;1;1;1;1;1;1;1;1;1;1;1;1;1;1;1;1;1;1;1;1;1;1;1;1;1;1;1;1;1;1;1;1;1;1;1;1;1;1;1;1;1;1;1;1;1;1;1;1;1;1;1;1;1;1;1;1;1;1;1;1;1;1;1;1;1;1;1;1;1;1;1;1;1;1;1;1;1;1;1;1;1;1;1;1;1;1;1;1;1;1;1;1;1;1;1;1;1;1;1;1;1;1;1;1;1;1;1;1;1;1;1;1;1;1;1;1;1;1;1;1;1;1;1;1;1;1;1;1;1;1;1;1;1;1;1;1;1;1;1;1;1;1;1;1;1;1;1;1;1;1;1;1;1;1;1;1;1;1;1;1;1;1;1;1;1;1;1;1;1;1;1;1;1;1;1;1;1;1;1;1;1;1;1;1;1;1;1;1;1;1;1;1;1;1;1;1;1;1;1;1;1;1;1;1;1;1;1;1;1;1;1;1;1;1;1;1;1;1;1;1;1;1;1;1;1;1;1;1;1;1;1;1;1;1;1;1;1;1;1;1;1;1;1;1;1;1;1;1;1;1;1;1;1;1;1;1;1;1;1;1;1;1;1;1;1;1;1;1;1;1;1;1;1;1;1;1;1;1;1;1;1;1;1;1;1;1;1;1;1;1;1;1;1;1;1;1;1;1;1;1;1;1;1;1;1;1;1;1;1;1;1;1;1;1;1;1;1;1;1;1;1;1;1;1;1;1;1;1;1;1;1;1;1;1;1;1;1;1;1;1;1;1;1;1;1;1;1;1;1;1;1;1;1;1;1;1;1;1;1;1;1;1;1;1;1;1;1;1;1;1;1;1;1;1;1;1;1;1;1;1;1;1;1;1;1;1;1;1;1;1;1;1;1;1;1;1;1;1;1;1;1;1;1;1;1;1;1;1;1;1;1;1;1;1;1;1;1;1;1;1;1;1;1;1;1;1;1;1;1;1;1;1;1;1;1;1;1;1;1;1;1;1;1;1;1;1;1;1;1;1;1;1;1;1;1;1;1;1;1;1;1;1;1;1;1;1;1;1;1;1;1;1;1;1;1;1;1;1;1;1;1;1;1;1;1;1;1;1;1;1;1;1;1;1;1;1;1;1;1;1;1;1;1;1;1;1;1;1;1;1;1;1;1;1;1;1;1;1;1;1;1;1;1;1;1;1;1;1;1;1;1;1;1;1;1;1;1;1;1;1;1;1;1;1;1;1;1;1	5853;5769;5781;5759;5778;5773;5776;5800;5760;5735;5815;5795;5803;5786;5787;5765;5832;5712;5771;5632;5817;4693;5838;5819;5797;5805;5491;5839;5804;5834;5817;5732;5832;5758;5828;5813;5828;5847;5753;5696;5557;5824;5721;5754;5803;4574;5785;5506;5804;5775;5612;5772;5466;5572;5300;4739;5406;5817;5481;5045;5950;5915;5816;5239;5412;5689;5697;5511;5844;5242;5720;5289;5743;5863;5825;5670;5818;5832;5807;5832;5798;5701;4758;5757;5805;5765;5826;5815;5809;5538;5712;5797;5827;5787;5761;5764;5813;5803;5770;5804;5865;5931;4945;5779;5807;5764;5398;5869;5502;5737;5703;5779;5716;5730;5721;5812;5880;5732;5643;5772;5810;5696;5277;5576;5620;5708;5787;5936;5792;5795;5737;5838;5736;5823;5737;5786;5958;4786;5771;5379;5780;5759;5413;5774;5789;5788;5699;5676;5415;5962;5717;5809;4769;5382;5684;5584;5845;5676;5733;5864;5595;5674;5846;5426;5781;4745;4565;5721;5731;5840;5295;5831;5686;5397;4426;5801;5837;5863;5825;5720;5718;5786;5810;5765;5662;5908;5743;5556;5761;5645;5832;5783;5818;5808;5250;5753;5755;5810;5067;5795;5736;5744;4766;5291;5806;5848;5684;5784;5815;5808;5791;5793;5817;5782;5797;5753;5766;5809;5716;5785;5854;5134;4932;4712;5740;5562;5796;5540;5377;5688;5711;5545;5720;5847;5803;5811;5824;5842;5807;5625;5659;5802;5494;5729;5784;5462;5624;5684;5803;5773;5612;5825;5818;5453;5603;5740;5737;5750;5702;5639;5713;4722;5831;5570;5791;5808;5792;5815;5630;5691;5816;5559;4372;5819;5787;5336;5894;5835;5783;5629;5538;5363;5805;5714;5804;5464;5435;5703;5326;5671;5774;5853;5104;5204;5359;5616;5836;5865;5681;5544;5579;5847;5682;5769;5735;5729;5787;5457;5183;5810;5550;5880;5655;5813;5736;5526;5537;5462;5670;5516;5874;5798;5619;5771;5751;5643;5673;5634;5667;5872;5698;5729;5375;5846;5671;5852;5493;5789;5689;5387;5471;5842;5726;5645;5733;5837;5561;5387;5621;5623;5713;5713;5682;5876;5844;5800;5819;5813;5797;5802;5798;5455;5741;5612;5771;5798;5821;5802;5660;5821;5671;5853;4498;5833;4899;5826;5467;5785;5405;5532;5706;5558;5619;5790;5771;5874;5797;5794;5911;5785;5766;5664;5875;5780;5800;5785;5797;5788;5808;5803;5628;5718;5851;5645;5748;5808;5612;5684;5648;5730;5460;5532;5834;5730;5607;5742;5748;5802;5816;5781;5828;5713;5969;5710;5778;5804;5717;5817;5829;5656;5455;5687;5769;5791;5791;5768;5740;5810;5912;5807;5784;5310;5825;5861;5864;5590;5749;5863;5664;5364;5735;5826;5854;5798;5750;5682;5797;5607;5886;5798;5771;5364;5679;5844;5826;5835;5858;5865;5380;5789;5805;5821;5849;5876;5691;5836;5261;5687;5532;5504;5810;5827;5813;5519;5652;5840;5813;5806;5824;5833;5519;5521;5713;5728;5691;5735;5845;5815;5969;5859;5855;5846;5362;5524;4539;5183;5807;5828;5776;5744;5559;5620;5774;5809;5402;5832;5384;5328;5805;5600;5988;5837;5787;5571;5713;5393;5708;5577;5774;5970;5685;5169;5790;5712;5563;5808;5767;5813;5830;5743;5755;5829;5746;5560;5794;5794;5814;5818;4893;5149;5827;5801;5184;5747	NA	NA	NA	NA	NA	NA	4372	5988
GCA_902167145	4577	Eukaryota	Archaeplastida	Viridiplantae	Streptophyta	Magnoliopsida	Poales	Poaceae	Zea	Zea mays	Eukaryota;Archaeplastida;Viridiplantae;Streptophyta;Magnoliopsida;Poales;Poaceae;Zea;Zea_mays	552	115	552	437	1	437;1;1;1;1;1;1;1;1;1;1;1;1;1;1;1;1;1;1;1;1;1;1;1;1;1;1;1;1;1;1;1;1;1;1;1;1;1;1;1;1;1;1;1;1;1;1;1;1;1;1;1;1;1;1;1;1;1;1;1;1;1;1;1;1;1;1;1;1;1;1;1;1;1;1;1;1;1;1;1;1;1;1;1;1;1;1;1;1;1;1;1;1;1;1;1;1;1;1;1;1;1;1;1;1;1;1;2;1;1;1;1;1;1;1	5783;5814;5804;5818;5804;5801;5841;5837;5808;5766;5842;5816;5815;5852;5833;5802;5812;5800;5824;5839;5850;5861;5851;5797;5829;5637;5761;4640;5823;5820;5788;5849;5804;5826;5793;5822;5829;5803;5846;5842;5858;5886;5861;5813;5776;5876;5835;5808;5835;5861;5770;5804;5784;5780;5783;5783;5251;5787;5779;5753;5749;5782;5776;5684;5790;4494;5485;5746;5780;5779;5778;5714;5779;5787;5685;5730;5786;4588;5823;4472;5703;5755;5784;5797;5780;5791;5788;5360;5787;5787;5342;5792;5790;5727;5779;4664;5788;5780;4772;5782;5780;5788;5759;5780;5785;5784;5789;5776;5787;5770;5782;5780;4472;5779;5784	0.01992	0.00124181	0.0678011	0.0185351	0.0665593	0.00719765	4472	5886
GCA_951800015	1776468	Eukaryota	Opisthokonta	Metazoa	Arthropoda	Insecta	Diptera	Tachinidae	Linnaemya	Linnaemya tessellans	Eukaryota;Opisthokonta;Metazoa;Arthropoda;Insecta;Diptera;Tachinidae;Linnaemya;Linnaemya_tessellans	543	4	543	540	1	540;1;1;1	5898;5991;5960;5817	0.00261705	0	0.00500829	0.0026735	0.00500829	0.00187714	5817	5991
GCA_028535815	1266315	Eukaryota	Archaeplastida	Viridiplantae	Streptophyta	Magnoliopsida	Fagales	Fagaceae	Quercus	Quercus berberidifolia	Eukaryota;Archaeplastida;Viridiplantae;Streptophyta;Magnoliopsida;Fagales;Fagaceae;Quercus;Quercus_berberidifolia	541	4	541	272	1	246;1;22;272	5803;5746;5804;5771	0.00635198	0.00122853	0.0107936	0.00652197	0.00956508	0.00313575	5746	5804
GCA_902167165	4577	Eukaryota	Archaeplastida	Viridiplantae	Streptophyta	Magnoliopsida	Poales	Poaceae	Zea	Zea mays	Eukaryota;Archaeplastida;Viridiplantae;Streptophyta;Magnoliopsida;Poales;Poaceae;Zea;Zea_mays	540	224	540	286	1	286;1;1;1;1;1;1;1;1;1;1;1;1;1;1;6;1;1;1;1;1;1;1;6;1;1;1;1;1;1;1;1;1;1;1;1;1;1;2;1;1;1;1;1;1;1;1;1;1;1;1;1;1;1;1;1;1;1;1;1;1;1;1;1;2;1;2;1;1;1;1;1;1;1;1;1;1;1;1;1;1;1;1;1;1;1;1;1;1;1;1;2;1;1;1;1;1;1;1;1;1;1;3;1;1;1;1;1;1;1;1;1;1;1;1;1;1;1;1;1;1;1;1;1;1;1;1;1;1;1;1;1;1;1;1;1;1;1;1;1;9;1;1;1;1;1;1;1;1;1;1;1;1;1;1;2;1;1;1;1;1;2;1;1;1;1;2;2;1;1;1;1;1;2;1;1;1;1;1;1;1;1;1;1;1;1;1;1;1;1;1;1;1;1;1;1;1;1;1;1;1;1;1;1;1;1;1;1;1;2;2;1;1;1;1;1;1;1;1;1;1;1;1;1	5768;5749;5764;5767;5768;5783;5761;5820;5765;5774;5779;5770;5777;5776;5773;5778;5777;5782;4637;5778;5780;5780;5791;5748;5781;5764;5766;5786;5746;5792;5787;5709;5777;5755;5764;5777;5763;5790;5778;5780;5785;5771;5789;5797;5778;5774;5769;5777;5768;5794;5783;5774;5733;5780;5774;5783;5771;5771;5776;5784;5765;5771;5788;5785;5781;5785;5776;5768;5788;5775;5827;5793;4755;5706;5778;5859;5796;5788;5758;5787;5770;5754;5797;5773;5771;5780;5788;5776;5782;5785;5750;5699;5777;5796;5761;5798;5771;5770;5781;5807;5780;5782;5582;5779;5771;5788;5778;5754;5776;5778;5790;5780;5790;5249;5754;5778;5072;5779;5780;5778;5793;5780;5785;5778;5779;5778;5778;5777;5787;5778;5781;5785;5771;5773;5769;5788;5814;5784;5779;5687;5750;5774;5778;5683;5781;5792;5780;5779;5777;5762;4904;5709;5782;5779;5767;5778;5785;5780;4493;5484;5746;5787;5783;5783;5774;5778;5779;5778;5755;5781;5750;5797;5724;5780;5775;5750;5777;5798;4588;5823;4472;5778;5779;5777;5784;5697;5769;5779;5784;5779;5779;5787;5786;5790;5789;5349;5788;5783;5377;5787;5794;5732;4664;5784;5790;5780;4779;5785;5783;5774;5785;5544;5779;5784;5787;5567;5789;5776;5770;5783;4474;5779;5782;5779	0.0153684	0	0.0593256	0.0142913	0.0593256	0.00650329	4472	5859
GCA_023213395	123604	Eukaryota	Archaeplastida	Viridiplantae	Streptophyta	Cycadopsida	Cycadales	Cycadaceae	Cycas	Cycas panzhihuaensis	Eukaryota;Archaeplastida;Viridiplantae;Streptophyta;Cycadopsida;Cycadales;Cycadaceae;Cycas;Cycas_panzhihuaensis	539	537	539	3	1	1;1;1;1;1;1;1;1;1;1;1;1;1;1;1;1;1;1;1;1;1;1;1;1;1;1;1;1;1;1;1;1;1;1;1;1;1;1;1;1;1;1;1;1;1;1;1;1;1;1;1;1;1;1;1;1;1;1;1;1;1;1;1;1;1;1;1;1;1;1;1;1;1;1;1;1;1;1;1;1;1;1;1;1;1;1;1;1;1;1;1;1;1;1;1;1;1;1;1;1;1;1;1;1;1;1;1;1;1;1;1;1;1;1;1;1;1;1;1;1;1;1;1;1;1;1;1;1;1;1;1;1;1;1;1;1;1;1;1;1;1;1;1;1;1;1;1;1;1;1;1;1;1;1;1;1;1;1;1;1;1;1;1;1;1;1;1;1;1;1;1;1;1;1;1;1;1;1;1;1;1;1;1;1;1;1;1;1;1;1;1;1;1;1;1;1;1;1;1;1;1;1;1;1;1;1;1;1;1;1;1;1;1;1;1;1;1;1;1;1;1;1;1;1;1;1;1;1;1;1;1;1;1;1;1;1;1;1;1;1;1;1;1;1;1;1;1;3;1;1;1;1;1;1;1;1;1;1;1;1;1;1;1;1;1;1;1;1;1;1;1;1;1;1;1;1;1;1;1;1;1;1;1;1;1;1;1;1;1;1;1;1;1;1;1;1;1;1;1;1;1;1;1;1;1;1;1;1;1;1;1;1;1;1;1;1;1;1;1;1;1;1;1;1;1;1;1;1;1;1;1;1;1;1;1;1;1;1;1;1;1;1;1;1;1;1;1;1;1;1;1;1;1;1;1;1;1;1;1;1;1;1;1;1;1;1;1;1;1;1;1;1;1;1;1;1;1;1;1;1;1;1;1;1;1;1;1;1;1;1;1;1;1;1;1;1;1;1;1;1;1;1;1;1;1;1;1;1;1;1;1;1;1;1;1;1;1;1;1;1;1;1;1;1;1;1;1;1;1;1;1;1;1;1;1;1;1;1;1;1;1;1;1;1;1;1;1;1;1;1;1;1;1;1;1;1;1;1;1;1;1;1;1;1;1;1;1;1;1;1;1;1;1;1;1;1;1;1;1;1;1;1;1;1;1;1;1;1;1;1;1;1;1;1;1;1;1;1;1;1;1;1;1;1;1;1;1;1;1;1;1;1;1;1;1;1;1;1;1;1;1;1;1;1;1;1;1;1;1;1;1;1;1;1;1;1;1	6301;6291;5801;6302;6255;6239;6294;6125;5845;5926;5453;6245;6293;6010;6220;5931;6288;6317;6225;6283;6214;6664;6213;6265;6300;5119;5542;6287;6228;6282;6295;6141;6239;6211;6121;6230;6229;6177;6040;6266;6232;6207;6246;6259;6167;6303;5412;6223;6286;6149;6086;6102;5723;6227;6161;6137;6208;6132;6212;6165;6108;6289;6253;6188;6074;5452;6306;6306;6303;6090;6306;5083;6191;6251;6257;6267;6308;6258;6306;6270;6265;6307;6205;6199;6305;6293;6205;4843;4847;6309;6315;4878;6085;4513;6223;6233;6115;6308;6320;6256;6259;5078;5908;6195;6227;4866;6234;6300;6311;6318;6253;6284;6285;5664;5037;5868;6279;6312;6285;6294;6241;6274;6207;5516;6197;6296;6264;6254;6285;6266;6294;6245;4905;6299;6298;6276;6240;6232;6297;6233;6321;6284;6318;6201;6240;6269;6178;6247;6212;6263;6266;6229;6293;6220;6322;6219;6235;6249;6044;6282;6247;5138;5296;6245;5907;6210;6286;6302;6306;6104;6286;6276;6296;6269;6278;6307;6131;6090;6259;6163;6298;6066;6015;6262;6351;6290;6264;6228;6301;5979;6307;6305;6304;6277;6215;6270;6289;4878;6299;6310;6302;6294;6255;6072;6286;5999;6010;6165;6103;6056;6011;6021;6009;5896;6003;6083;6109;6074;5900;6061;5845;6088;6037;6006;6061;6161;6288;6040;6104;6256;6283;6304;5179;6031;6054;6021;6023;6007;5978;6276;6262;6217;6294;4843;6265;6293;6302;6306;6217;6297;6268;6258;6276;6325;6309;6303;6302;4438;6298;6300;6279;5153;6193;6311;6304;6318;5649;6306;6277;6240;6284;6306;5399;6279;6266;6254;6277;6291;6303;6293;6195;6167;6234;6265;6307;6083;6307;6300;6278;5905;6068;6291;6296;5321;6104;6315;6246;5553;6281;6259;6266;6271;6226;6303;6279;6334;6237;6288;5168;5099;6286;6096;6264;6289;6317;6209;6293;6299;4805;5748;6058;5966;6054;6257;6290;6273;6286;6244;6168;6042;6183;6078;6101;5787;6282;6096;6271;6152;6297;6283;6256;5064;6238;6241;6235;6239;6282;6285;6299;6216;6291;6168;5329;6253;5404;6201;6306;6280;6136;5157;6284;6169;4825;5927;5110;6089;6246;5203;6054;6265;6174;6288;4535;6314;6232;6266;6169;6318;6182;6306;5988;6226;6176;6217;6088;6250;6258;6297;6301;6272;6227;6230;6309;6026;6039;6229;6325;6097;6122;6161;6279;6132;6229;6283;6114;6298;6275;6230;5601;6070;6223;6233;6270;6291;6247;6208;6292;6269;6299;5662;6306;6290;5779;6187;6208;6284;6243;6192;6305;5203;6256;6102;6258;6248;6239;6242;6197;6124;6291;6158;6312;6222;6240;6278;6282;6272;6305;5920;6286;6311;5411;6254;6176;6250;6319;6305;6274;6220;6104;6134;6311;6296;6218;6284;6276;6125;6299;6255;6245;5875;6148;6300;6251;6297;6229;6196;6242;6289;6253;6303;6284;6305;5478;6138;6263;6248;6287;6290;6275;6248;6123;6174;6278;6270;6068;6302;6259;6255;6264;6264;6316;6215;6261;6281;6264;6131;6257;6199;6301;5089;6277;6293;6219;4842;6287;6305;6239;6265;6312;6115;6268;6001;6278;6226;6258;6248;6274;6293;6290;6271;6280;5179;6288;6292;6206;6309;6290	0.0776162	0	0.26275	0.0753693	0.26275	0.0220343	4438	6664
GCA_026290005	156851	Eukaryota	Opisthokonta	Metazoa	Arthropoda	Arachnida	Araneae	Theridiidae	Latrodectus	Latrodectus geometricus	Eukaryota;Opisthokonta;Metazoa;Arthropoda;Arachnida;Araneae;Theridiidae;Latrodectus;Latrodectus_geometricus	538	6	538	471	1	471;63;1;1;1;1	6577;6459;6724;6358;6478;6463	0.000334258	0	0.00100291	0.00016705	0.00100291	0.000399557	6358	6724
GCA_013141755	30069	Eukaryota	Opisthokonta	Metazoa	Arthropoda	Insecta	Diptera	Culicidae	Anopheles	Anopheles stephensi	Eukaryota;Opisthokonta;Metazoa;Arthropoda;Insecta;Diptera;Culicidae;Anopheles;Anopheles_stephensi	536	17	536	348	1	348;26;1;148;1;1;1;1;1;1;1;1;1;1;1;1;1	6941;6853;6956;6914;7212;6072;6574;6915;6760;6657;6045;6507;4787;7216;6926;6145;6669	0.00901861	0.000245444	0.030305	0.0069035	0.0300595	0.00608801	4787	7216
GCA_030674075	4006	Eukaryota	Archaeplastida	Viridiplantae	Streptophyta	Magnoliopsida	Malpighiales	Linaceae	Linum	Linum usitatissimum	Eukaryota;Archaeplastida;Viridiplantae;Streptophyta;Magnoliopsida;Malpighiales;Linaceae;Linum;Linum_usitatissimum	533	282	533	202	1	1;1;2;1;202;1;5;1;7;6;1;1;1;1;1;1;1;1;1;2;1;1;1;1;1;1;1;1;1;1;2;1;2;1;1;1;1;1;1;1;2;1;1;1;1;1;1;1;1;1;1;1;1;1;1;1;1;1;5;1;1;3;2;1;1;4;1;1;1;1;1;2;1;1;1;1;15;1;1;1;1;3;1;1;1;1;1;1;1;1;1;1;1;1;1;1;1;1;1;1;1;1;1;1;1;1;1;1;1;1;1;1;1;1;1;1;1;1;1;1;1;1;1;1;1;1;1;1;1;1;1;1;1;1;1;1;1;1;1;1;1;1;1;1;1;1;1;1;2;1;1;1;1;1;1;1;1;1;1;1;1;1;1;1;1;1;1;1;1;1;1;1;1;1;1;1;1;1;1;1;1;1;1;1;1;1;1;1;2;1;1;1;1;1;1;1;1;1;1;1;1;1;1;1;1;1;1;1;1;1;1;1;1;1;1;1;1;1;1;1;1;1;1;1;1;1;2;1;1;1;1;1;1;1;1;1;1;1;1;1;1;1;1;1;1;1;1;1;1;1;1;1;1;1;1;1;1;1;1;1;1;1;1;1;1;1;1;1;1;1;1;1;1;1;1;1;1;1;1;1;1;1	5800;5811;5810;5812;5820;5793;5808;5837;5815;5808;5796;5771;5782;5748;5798;5801;5796;5788;5805;5769;5783;5776;5779;5787;5767;5780;5778;5780;5784;5764;5786;5782;5784;4682;5797;5806;4857;5780;5755;5787;5788;5772;5784;5772;5760;5795;5808;5810;5799;5803;5779;5790;5766;5759;4424;5784;5795;5798;5808;4851;5818;5829;5832;5520;5793;5804;5803;5806;5799;5795;5791;5806;5809;5810;5804;5418;5811;5248;5699;5805;5802;5805;5787;5800;5806;5773;5805;5785;5799;5800;5794;5798;5802;5811;5802;5814;5803;5798;5786;5790;5792;5792;5802;5801;5799;5807;5789;5666;5810;5808;5789;5772;5783;5802;5793;5785;5777;5783;5787;5763;5816;5817;5816;5818;5861;5803;5806;5810;5786;5787;5804;5809;5794;5802;5799;5785;5769;5783;5798;5813;5788;5798;5799;5797;5801;5616;5812;5821;5814;5792;5789;5804;5799;5815;5806;5763;5804;5807;5788;5791;5788;5801;5780;5808;5793;5797;5752;5805;5814;5812;4782;5807;5804;5787;5687;5775;5795;5784;5795;5800;5789;5797;5791;5785;5761;5772;5776;5521;5806;5783;5777;5790;5783;5814;5797;5847;5791;5784;5780;5786;5804;5783;5810;5812;5803;5794;5844;5802;5807;5808;5569;5821;5785;5351;5862;5790;5786;5797;5795;4933;5684;5766;5793;5769;5766;5756;5799;5805;5805;5805;5799;5789;5777;5782;5751;5774;5786;5788;5785;5789;5368;5797;5794;5777;5781;5537;5793;5794;5807;5811;5780;5800;5774;5763;5757;5789;5792;5789;5786;5821;5811;5769;5773;5759;5768;5763;5779;5781;5771;5777;5763;5770;5759;5787;5786;5792;5775;5768;5778;5798;5793;5769	0.00862363	0	0.101752	0.00555013	0.101752	0.0109193	4424	5862
GCA_030979885	4521	Eukaryota	Archaeplastida	Viridiplantae	Streptophyta	Magnoliopsida	Poales	Poaceae	Lolium	Lolium multiflorum	Eukaryota;Archaeplastida;Viridiplantae;Streptophyta;Magnoliopsida;Poales;Poaceae;Lolium;Lolium_multiflorum	528	22	528	434	1	434;72;1;1;1;1;2;1;1;2;1;1;1;1;1;1;1;1;1;1;1;1	5790;5736;5680;5563;5648;5712;5417;4557;5726;5756;5726;5654;5688;5729;5699;5727;5670;5621;5740;5715;5755;5630	0.062202	0.000321635	0.191904	0.0585724	0.191582	0.0426633	4557	5790
GCA_029449295	15945	Eukaryota	Archaeplastida	Viridiplantae	Streptophyta	Magnoliopsida	Poales	Poaceae	Zea	Zea luxurians	Eukaryota;Archaeplastida;Viridiplantae;Streptophyta;Magnoliopsida;Poales;Poaceae;Zea;Zea_luxurians	527	167	527	216	1	1;3;1;2;2;1;2;2;2;1;3;2;1;2;1;2;2;2;1;1;1;1;1;2;2;1;3;2;2;4;51;2;1;1;1;1;1;1;1;1;1;2;2;1;2;1;2;1;2;3;1;2;2;3;3;6;1;1;3;1;1;1;1;2;2;1;2;2;2;1;1;1;2;3;1;4;3;4;216;14;1;1;1;1;1;1;1;1;1;1;1;7;1;1;1;1;1;2;1;1;1;1;1;1;1;1;1;1;1;1;1;1;1;1;1;1;1;2;2;1;1;1;1;2;2;2;1;2;1;2;2;2;1;1;1;1;1;1;1;1;1;2;2;1;1;2;1;1;2;2;1;1;2;1;1;1;1;1;1;1;1;1;1;1;1;1;1	5783;5778;5779;5771;5783;5780;5783;5773;5781;5778;5786;5783;5780;5761;5599;5784;5780;5780;5785;4767;5789;4665;5785;5784;5791;5783;5783;5783;5797;5785;5785;5781;5783;5779;5778;5779;5777;5780;5777;5798;5510;5779;5779;5721;5777;5733;5785;5786;5785;5783;5785;5785;5772;5774;5780;5785;5777;5700;5779;5754;5749;5792;5779;5779;5780;4659;5755;5760;5775;5784;5784;5786;5786;5778;5769;5779;5781;4361;5786;5784;5785;5784;5805;5799;5827;5836;5777;5777;5780;5466;5797;5779;4471;5754;5770;5769;5780;5389;5795;5779;5789;5783;5792;5786;5798;5784;5792;5792;5766;5782;5620;5784;5779;5780;4472;5825;5774;5787;5783;5783;5785;4381;5785;5781;5790;5779;5758;5779;5784;5772;5783;5779;5735;5780;5778;5779;5776;5777;5777;5779;5780;5743;5783;5779;5788;5788;5793;5816;5783;5779;5781;5777;5786;5778;5800;4995;5779;5758;5780;5780;5731;5691;5795;5778;5252;5787;5787	0.0155721	0.00427709	0.0547568	0.0146735	0.0504797	0.00458381	4361	5836
GCA_030819995	1240363	Eukaryota	Archaeplastida	Viridiplantae	Streptophyta	Magnoliopsida	Fabales	Fabaceae	Acmispon	Acmispon strigosus	Eukaryota;Archaeplastida;Viridiplantae;Streptophyta;Magnoliopsida;Fabales;Fabaceae;Acmispon;Acmispon_strigosus	525	5	525	521	1	1;521;1;1;1	5509;5825;5822;5826;5074	0.0222551	0.0125639	0.0301218	0.0255686	0.0175579	0.00723032	5074	5826
GCA_947179165	45834	Eukaryota	Archaeplastida	Viridiplantae	Streptophyta	Magnoliopsida	Solanales	Solanaceae	Solanum	Solanum dulcamara	Eukaryota;Archaeplastida;Viridiplantae;Streptophyta;Magnoliopsida;Solanales;Solanaceae;Solanum;Solanum_dulcamara	524	30	524	389	1	389;1;1;1;1;1;1;14;1;1;1;5;1;1;1;6;1;1;1;1;1;1;1;85;1;1;1;1;1;1	5833;5855;5815;5805;5859;5838;5822;5775;5848;5830;5826;5808;5820;5765;5834;5822;5829;5830;5829;5861;5852;5852;5864;5863;5835;5832;5840;5869;4429;5774	0.00915565	0.000502867	0.0201343	0.00910333	0.0196314	0.00388265	4429	5869
GCA_029955405	59496	Eukaryota	Archaeplastida	Viridiplantae	Streptophyta	Magnoliopsida	Rosales	Rosaceae	Rubus	Rubus parviflorus	Eukaryota;Archaeplastida;Viridiplantae;Streptophyta;Magnoliopsida;Rosales;Rosaceae;Rubus;Rubus_parviflorus	520	3	520	518	1	518;1;1	5781;5832;5851	0.00843523	0.00402663	0.0121459	0.00913316	0.00811925	0.00410438	5781	5851
GCA_030914245	3899	Eukaryota	Archaeplastida	Viridiplantae	Streptophyta	Magnoliopsida	Fabales	Fabaceae	Trifolium	Trifolium repens	Eukaryota;Archaeplastida;Viridiplantae;Streptophyta;Magnoliopsida;Fabales;Fabaceae;Trifolium;Trifolium_repens	515	9	515	452	1	1;1;1;53;452;1;2;3;1	4822;5647;5834;5837;5797;5736;5534;5858;5817	0.0153147	0.00171486	0.0333181	0.0158111	0.0316033	0.00812412	4822	5858
GCA_905175405	395843	Eukaryota	Archaeplastida	Viridiplantae	Streptophyta	Magnoliopsida	Brassicales	Brassicaceae	Arabidopsis	Arabidopsis arenosa	Eukaryota;Archaeplastida;Viridiplantae;Streptophyta;Magnoliopsida;Brassicales;Brassicaceae;Arabidopsis;Arabidopsis_arenosa	514	48	514	457	1	457;1;1;1;1;1;1;1;2;2;4;1;6;1;1;1;1;1;1;1;1;1;1;1;1;1;1;1;1;1;1;1;1;1;1;1;1;1;1;1;1;1;1;1;1;1;1;1	5822;5833;5830;5837;5854;5861;5843;5225;5785;4927;5837;4741;5844;5866;5839;5574;5927;5866;5534;5827;5823;5535;5838;5867;5870;5841;5840;5841;5700;5857;5827;5869;6019;5843;5486;5869;5841;5842;5839;5874;5863;5863;5853;5191;5845;5853;5840;5839	0.0240676	0	0.10415	0.0197516	0.10415	0.016346	4741	6019
GCA_027627225	152013	Eukaryota	Opisthokonta	Metazoa	Mollusca	Bivalvia	Myida	Dreissenidae	Congeria	Congeria kusceri	Eukaryota;Opisthokonta;Metazoa;Mollusca;Bivalvia;Myida;Dreissenidae;Congeria;Congeria_kusceri	505	1	505	505	505	505	6561	NA	NA	NA	NA	NA	NA	6561	6561
GCA_018703725	3707	Eukaryota	Archaeplastida	Viridiplantae	Streptophyta	Magnoliopsida	Brassicales	Brassicaceae	Brassica	Brassica juncea	Eukaryota;Archaeplastida;Viridiplantae;Streptophyta;Magnoliopsida;Brassicales;Brassicaceae;Brassica;Brassica_juncea	504	158	504	83	1	11;1;1;56;1;2;2;1;1;1;1;15;1;1;1;1;3;1;1;1;3;1;1;1;1;1;1;1;1;1;1;2;6;2;1;1;1;38;2;1;1;1;1;1;1;1;2;2;1;41;2;2;1;1;1;1;1;1;1;1;1;1;1;1;1;1;1;2;1;1;1;1;1;83;1;15;1;2;1;1;3;1;1;4;1;5;1;2;1;1;1;1;1;1;1;1;1;1;1;1;1;1;1;1;1;1;1;1;1;1;1;1;1;1;1;3;1;1;1;1;1;60;1;1;1;1;1;1;1;1;1;1;1;1;1;1;1;1;1;1;1;1;1;1;1;1;1;1;1;1;1;2;1;1;1;3;1;1	4446;5940;5864;5815;5810;5800;5814;4903;5804;5748;5807;4838;5660;5850;5743;5727;5808;5808;4929;5812;5602;5750;5770;5911;5074;5961;5829;4709;4480;5810;5798;5809;5810;4453;5779;5715;5922;5825;5798;5475;5800;5262;5813;5720;5809;5810;4282;5812;4921;5814;5170;5574;5586;4762;5803;5810;5286;5599;5761;5514;5587;4442;5796;5431;5797;5774;5820;5062;5814;5771;5808;5037;5797;5826;5813;5836;5763;4525;5212;5667;5813;5806;5800;5810;5538;4533;5630;5788;4572;5851;5806;5811;5773;5780;5793;5796;5808;5809;5615;5809;5793;5805;5809;5290;4928;5418;5810;5810;5997;5810;5522;4731;4744;5810;5783;4442;5790;5768;5813;5145;5802;5782;5777;5806;5821;5915;5526;5795;5631;5808;5056;5810;4556;5209;5611;5812;5771;5932;5810;5809;4460;5376;6094;5140;5810;5632;4856;5301;4471;5831;5896;4630;4442;5599;5868;5911;5804;5809	0.0323382	0.000519177	0.292703	0.0163021	0.292184	0.0371696	4282	6094
GCA_947179155	4052	Eukaryota	Archaeplastida	Viridiplantae	Streptophyta	Magnoliopsida	Apiales	Araliaceae	Hedera	Hedera helix	Eukaryota;Archaeplastida;Viridiplantae;Streptophyta;Magnoliopsida;Apiales;Araliaceae;Hedera;Hedera_helix	504	22	504	287	1	1;1;1;1;20;1;287;5;1;1;1;1;1;1;116;1;1;1;1;59;1;1	5844;5486;5792;5880;5762;4633;5815;5750;5794;5825;5820;5785;5839;5861;5864;5810;5792;5680;5780;5800;5862;5785	0.00544267	0	0.0185974	0.00434979	0.0185974	0.00416511	4633	5880
GCA_020567845	2488266	Eukaryota	Archaeplastida	Viridiplantae	Streptophyta	Magnoliopsida	Ericales	Ericaceae	Rhododendron	Rhododendron henanense	Eukaryota;Archaeplastida;Viridiplantae;Streptophyta;Magnoliopsida;Ericales;Ericaceae;Rhododendron;Rhododendron_henanense	504	107	504	230	1	230;1;1;1;1;1;1;14;130;1;1;1;1;1;1;1;1;1;2;1;1;1;1;1;1;2;7;1;1;1;1;1;1;1;1;1;7;1;1;1;1;1;1;8;1;1;1;2;1;1;1;1;1;1;2;1;1;1;1;1;1;1;1;1;1;1;3;1;1;1;1;1;1;1;1;1;1;1;1;1;1;1;1;1;1;1;1;1;1;1;1;1;1;1;2;1;1;1;1;1;1;1;1;1;1;1;1	5849;5336;5850;5849;5849;4921;5848;5791;5820;5813;5819;5777;5827;5801;5810;5731;5803;5791;5811;4954;5814;5816;5776;5788;5803;5814;5813;5794;5781;5795;5748;5794;5794;4854;5799;5787;5817;5812;5812;5777;5824;5812;5814;5810;5792;5788;5801;5751;5163;5795;5805;5805;5811;5795;5817;5809;5686;5796;5814;5796;5789;5813;5795;5808;5814;5765;5813;5810;5797;5794;5787;5806;5808;5810;5806;5812;5810;5789;5809;5816;5808;5803;5813;5813;5414;5816;5804;5802;5813;5805;5813;5794;5811;5773;5809;5820;5813;5810;5809;5791;5796;5807;5798;5789;5805;5801;5744	0.00489751	0	0.0273989	0.0036489	0.0273989	0.00425502	4854	5850
GCA_012274445	2698418	Eukaryota	Opisthokonta	Fungi	Ascomycota	Dothideomycetes	Pleosporales	Didymellaceae	Sclerotiophoma	Sclerotiophoma versabilis	Eukaryota;Opisthokonta;Fungi;Ascomycota;Dothideomycetes;Pleosporales;Didymellaceae;Sclerotiophoma;Sclerotiophoma_versabilis	502	46	502	261	1	119;1;1;2;6;1;3;1;1;8;1;1;1;1;1;1;46;2;1;4;1;2;261;1;1;1;1;1;11;1;1;1;1;1;1;1;2;1;3;1;1;1;1;1;1;1	5618;5612;5621;5615;5586;5614;5614;5613;5626;5613;5599;5617;5613;5613;5612;5614;5610;4684;5597;5584;5617;5589;5604;5614;5581;5606;5634;5603;5603;5610;5592;5591;5607;5622;5597;5614;5617;5625;5609;5626;5632;5623;5603;5640;5603;5595	0.00710295	0	0.0254998	0.00665042	0.0254998	0.00403559	4684	5640
GCA_029955615	97696	Eukaryota	Archaeplastida	Viridiplantae	Streptophyta	Magnoliopsida	Fagales	Fagaceae	Quercus	Quercus engelmannii	Eukaryota;Archaeplastida;Viridiplantae;Streptophyta;Magnoliopsida;Fagales;Fagaceae;Quercus;Quercus_engelmannii	501	10	501	221	1	26;75;1;221;1;1;167;1;7;1	4632;5803;4645;5819;5815;5824;5818;5805;5827;5808	0.0118043	0.00441458	0.0228064	0.0113278	0.0183918	0.00409155	4632	5827
GCA_950381525	2881606	Eukaryota	Opisthokonta	Metazoa	Arthropoda	Insecta	Diptera	Calliphoridae	Bellardia	Bellardia bayeri	Eukaryota;Opisthokonta;Metazoa;Arthropoda;Insecta;Diptera;Calliphoridae;Bellardia;Bellardia_bayeri	501	7	501	421	2	421;2;20;26;28;2;2	7056;9846;10251;11078;7003;9564;8157	0.000914889	0.000174513	0.00209692	0.000698379	0.00192241	0.000600061	7003	11078
GCA_904848315	112509	Eukaryota	Archaeplastida	Viridiplantae	Streptophyta	Magnoliopsida	Poales	Poaceae	Hordeum	Hordeum vulgare	Eukaryota;Archaeplastida;Viridiplantae;Streptophyta;Magnoliopsida;Poales;Poaceae;Hordeum;Hordeum_vulgare	492	456	492	23	1	1;1;1;1;23;1;1;1;1;1;1;1;1;1;3;1;1;1;1;1;1;1;1;1;1;1;1;7;1;1;1;1;1;1;1;1;1;1;1;1;1;1;1;1;1;1;1;1;1;1;5;1;1;1;1;1;1;1;1;1;1;1;1;1;1;1;1;1;1;1;1;1;1;1;1;1;1;1;1;1;1;1;1;1;1;1;1;1;1;1;1;1;1;1;1;1;1;1;1;1;1;1;1;1;1;1;1;1;1;1;1;1;1;1;1;1;1;1;1;1;1;1;1;1;1;1;1;1;1;1;1;1;1;1;1;1;1;1;1;1;1;1;1;1;1;1;1;1;1;1;1;1;1;1;1;1;1;1;1;1;1;1;1;1;1;1;1;1;1;1;1;1;1;1;1;1;1;1;1;1;1;1;1;1;1;1;1;1;1;1;1;1;1;1;1;1;1;1;1;1;1;1;1;1;1;1;1;1;1;1;1;1;1;1;1;1;1;1;1;1;1;1;1;1;1;1;1;1;1;1;1;1;1;1;1;1;1;1;1;1;1;1;1;1;1;1;1;1;1;1;1;1;1;1;1;1;1;1;1;1;1;1;1;1;1;1;1;1;1;1;1;1;1;1;1;1;1;1;1;1;1;1;1;1;1;1;1;1;1;1;1;1;1;1;1;1;1;1;1;1;1;1;1;1;1;1;1;3;1;1;1;1;1;1;1;1;1;1;1;1;1;1;1;1;1;1;1;1;1;1;1;1;1;1;1;1;1;1;1;1;1;1;1;1;1;1;1;1;1;1;1;1;1;1;1;1;1;1;1;1;1;1;1;1;1;1;1;1;1;1;1;1;1;1;1;1;1;1;1;1;1;1;1;1;1;1;1;1;1;1;1;1;1;1;1;1;1;1;1;1;1;1;1;1;1;1;1;1;1;1;1;1;1;1;1;1;1;1;1;1;1;1;1;1;1;1;1;1;1;1;1;1;1;1;1;1;1;1;1;1;1;1;1;1;1;1;1;1;1;1;1;1;1;1;1;1	5690;5671;5776;5793;5788;5785;5698;5793;5726;5792;6698;5792;6613;5272;5782;5780;5788;5764;6663;5675;5054;5385;5793;5717;5843;4470;4674;5782;5679;5877;5937;5406;5789;5286;5747;5880;6572;5826;5405;5747;5771;5787;5799;5800;5825;5736;5763;5718;6083;5923;5797;5749;5780;5712;7258;5915;5828;5743;5943;5908;5134;5829;5855;5925;5779;7425;6200;5839;6272;5954;5993;5938;5809;5382;5664;5962;6049;5764;5292;5668;5951;7093;6021;5743;5727;5236;5323;5322;5121;5087;4954;6424;5881;5741;5722;5431;5700;6015;5112;5864;6360;5862;5939;5649;5720;5422;6212;5650;5390;5447;5828;5882;5024;6086;5954;6096;5766;5872;5185;5444;5487;5542;5745;5672;5718;5782;5438;5199;5234;6412;6797;5839;4939;5055;7720;4431;5291;6087;5276;6169;6211;6053;5184;5107;5289;6001;6041;5512;5320;6759;5257;5122;6242;6140;5895;5905;5115;5252;5168;5486;5887;5473;5955;5134;6382;5634;5013;4954;4886;5332;5084;6257;5767;6060;5814;5535;5642;5306;5478;5542;6740;7557;5615;6284;5810;5608;5197;5871;5862;5773;5186;5238;5211;5266;5860;5719;5922;5568;5607;5579;5253;5185;5495;5682;5842;5817;5992;5468;5220;5889;5197;5189;4586;6035;5179;5420;5666;5743;5757;4833;4847;5937;7439;5993;6045;5601;5670;6441;6464;6258;6252;5546;5821;5965;5906;4545;5909;6008;6474;5517;5135;4432;5859;4518;5270;5381;5244;5818;5576;5363;6080;5616;6248;5700;5513;5381;6020;6061;5072;5683;4936;5599;6480;5257;5265;6214;5928;5094;6068;5638;6193;6147;5683;5802;6129;6325;6663;5555;6216;5993;5782;5775;6352;5432;5409;5405;5306;5324;5755;5859;4707;5677;5553;5651;5590;5521;5205;5667;4506;5738;5314;5671;5860;4716;5845;5721;5619;5803;5621;5471;5654;5430;5707;5542;5324;5668;5503;5750;4939;5609;5423;5617;5697;5602;5450;5777;5555;5608;5655;5767;5757;4482;5382;5660;5360;5705;5608;5801;5998;5168;5772;5553;5721;5181;5583;5617;4812;5837;4754;5810;5809;5701;5745;5787;5572;5595;5829;5504;5817;5797;5735;5707;5478;4394;5762;5616;5448;5323;5736;5716;5646;5820;4728;5697;6274;5711;5660;5666;5703;5534;5703;5330;5784;5469;5672;5288;5154;5807;5621;5753;5739;5350;5742;5737;5876;5802;5666;5773;5583;5622;5572;5609;5454;5388;5777;5834;5150;5545;5620;5875;5653;5705;5511;5721;5725;5422;5816;4823;5191;4178;5437;5670;4557;5577;5720;5176;5409;5381;5731;4812;5690;5768;5629;5473;5735;5501;5728;5710;5686;5530;5360;5672;5796;5443;5684;5482;5219;5707;5718;5694;5800;5697;5694;4761;4499;5314	NA	NA	NA	NA	NA	NA	4178	7720
GCA_028673005	476689	Eukaryota	Opisthokonta	Metazoa	Arthropoda	Insecta	Odonata	Petaluridae	Tanypteryx	Tanypteryx hageni	Eukaryota;Opisthokonta;Metazoa;Arthropoda;Insecta;Odonata;Petaluridae;Tanypteryx;Tanypteryx_hageni	492	24	492	255	1	1;255;22;5;13;60;45;1;2;1;2;1;29;1;3;1;4;9;23;5;1;5;2;1	4501;6708;6441;6297;10295;6377;5352;10264;10277;10257;10239;10551;6440;6196;6432;5917;6425;10330;9232;10319;6706;6680;10290;8091	0.00803381	0	0.0179257	0.00802817	0.0179257	0.00372936	4501	10551
GCA_958295445	2741129	Eukaryota	Opisthokonta	Metazoa	Arthropoda	Insecta	Diptera	Tipulidae	Tipula	Tipula vernalis	Eukaryota;Opisthokonta;Metazoa;Arthropoda;Insecta;Diptera;Tipulidae;Tipula;Tipula_vernalis	485	40	485	362	1	362;22;1;4;4;10;2;1;2;1;2;1;5;2;1;1;1;1;30;1;1;1;3;1;1;1;8;2;1;1;1;1;1;1;2;1;1;1;1;1	6305;10193;10005;5046;8561;8108;7981;6550;5050;7389;6183;5032;7793;7482;7029;8636;7577;7525;9721;8043;9622;7247;9712;6902;8866;5024;8497;8408;7655;7794;8618;8301;7119;6285;9732;6648;9583;6763;10159;6240	0.00496305	0.000468003	0.0218452	0.00375314	0.0213772	0.00367184	5024	10193
GCA_947179135	45834	Eukaryota	Archaeplastida	Viridiplantae	Streptophyta	Magnoliopsida	Solanales	Solanaceae	Solanum	Solanum dulcamara	Eukaryota;Archaeplastida;Viridiplantae;Streptophyta;Magnoliopsida;Solanales;Solanaceae;Solanum;Solanum_dulcamara	483	15	483	463	1	463;1;1;1;1;1;1;1;1;1;1;1;1;7;1	5833;5769;5846;5839;5834;5272;5842;5812;5864;5815;5827;5843;4539;5793;5852	0.00904722	0.00277211	0.0239015	0.00787959	0.0211293	0.00429897	4539	5864
GCA_900185215	315347	Eukaryota	Archaeplastida	Viridiplantae	Streptophyta	Magnoliopsida	Solanales	Solanaceae	Solanum	Solanum verrucosum	Eukaryota;Archaeplastida;Viridiplantae;Streptophyta;Magnoliopsida;Solanales;Solanaceae;Solanum;Solanum_verrucosum	482	18	482	465	1	1;465;1;1;1;1;1;1;1;1;1;1;1;1;1;1;1;1	4696;5803;5707;5758;5754;5769;5712;5498;5799;5661;5748;5432;5756;5150;5014;5706;5483;4992	0.0193429	0.00180371	0.138789	0.0054244	0.136986	0.0289003	4696	5803
GCA_902167175	4577	Eukaryota	Archaeplastida	Viridiplantae	Streptophyta	Magnoliopsida	Poales	Poaceae	Zea	Zea mays	Eukaryota;Archaeplastida;Viridiplantae;Streptophyta;Magnoliopsida;Poales;Poaceae;Zea;Zea_mays	482	162	482	305	1	305;1;1;1;6;1;2;1;1;1;1;1;1;1;1;1;1;1;1;1;1;1;1;1;1;1;1;1;1;1;1;1;1;1;1;9;1;1;1;1;1;1;1;1;1;1;1;1;1;1;1;1;1;1;1;1;1;1;1;1;1;1;1;1;1;1;1;1;1;1;1;1;1;1;1;1;1;1;1;1;1;1;1;1;1;1;1;1;1;1;1;2;1;1;1;1;1;1;1;1;1;1;1;1;1;1;1;2;1;1;1;1;1;1;1;1;1;1;1;1;1;1;1;1;1;1;1;1;1;1;1;1;1;1;1;1;1;1;1;1;1;1;1;1;1;1;1;1;1;1;1;1;1;1;1;1;1;1;1;1;1;1	5784;5772;5780;5767;5717;5772;5773;5779;5788;5786;5778;5767;5807;5793;5793;5784;5758;5193;5135;5774;5784;5797;5763;5785;5780;5798;5767;5771;5772;5809;5815;5780;5781;5786;5783;5791;5788;5766;5791;5772;5781;5796;5790;5768;5808;5790;5790;5814;5773;5779;4413;5759;5822;5788;5790;5670;5226;5768;5778;5754;5766;5759;5758;5726;5764;5786;5778;5781;5787;5253;5780;5747;5071;5777;5778;5766;5778;5778;5788;5778;5779;5775;5773;5756;5778;5691;5793;5791;5780;5779;5778;5779;5707;5779;5782;5779;5766;5779;5774;5779;5758;5779;5780;5779;4493;5485;5752;5784;5785;5779;5779;5779;5782;5712;5780;5782;5780;5787;5801;5785;5798;4583;5823;4472;5778;5780;5778;5785;5707;5770;5778;5765;5795;5788;5781;5787;5782;5794;5786;5354;5784;5784;5387;5792;5791;5725;5779;5786;5780;4773;5780;5779;5793;5759;5782;5787;5783;5779;5782;4471;5779;5776	0.017079	0.000349255	0.0772841	0.0148686	0.0769349	0.00874974	4413	5823
GCA_958301635	7373	Eukaryota	Opisthokonta	Metazoa	Arthropoda	Insecta	Diptera	Calliphoridae	Calliphora	Calliphora vicina	Eukaryota;Opisthokonta;Metazoa;Arthropoda;Insecta;Diptera;Calliphoridae;Calliphora;Calliphora_vicina	476	6	476	451	1	451;4;1;15;3;2	5817;9703;8973;10949;10122;7560	0.00219028	0.0001743	0.00524724	0.00139599	0.00507294	0.00195025	5817	10949
GCA_946808065	2768810	Eukaryota	Archaeplastida	Viridiplantae	Streptophyta	Magnoliopsida	Sapindales	Simaroubaceae	Ailanthus	Ailanthus altissimus	Eukaryota;Archaeplastida;Viridiplantae;Streptophyta;Magnoliopsida;Sapindales;Simaroubaceae;Ailanthus;Ailanthus_altissimus	473	8	473	466	1	466;1;1;1;1;1;1;1	5853;5875;4755;5873;5869;5882;5872;5841	0.0112753	0.00366206	0.0191553	0.0113666	0.0154933	0.00400619	4755	5882
GCA_029959045	3041818	Eukaryota	Opisthokonta	Metazoa	Chordata	Actinopteri	Gobiiformes	Gobiidae	Taenioides	Taenioides sp. WSHXM2023	Eukaryota;Opisthokonta;Metazoa;Chordata;Actinopteri;Gobiiformes;Gobiidae;Taenioides;Taenioides_sp._WSHXM2023	472	7	472	406	1	61;406;1;1;1;1;1	5277;5289;5299;5269;5765;6562;5283	0.0444937	0.00800097	0.0769529	0.0478433	0.0689519	0.0226051	5269	6562
GCA_030145905	266767	Eukaryota	Archaeplastida	Viridiplantae	Streptophyta	Magnoliopsida	Malpighiales	Salicaceae	Populus	Populus davidiana	Eukaryota;Archaeplastida;Viridiplantae;Streptophyta;Magnoliopsida;Malpighiales;Salicaceae;Populus;Populus_davidiana	472	10	472	323	1	1;14;323;1;120;1;4;6;1;1	5799;5348;5829;5810;5805;5816;5276;5800;5808;5806	0.005098	0.000982127	0.00968155	0.00492407	0.00869943	0.00209092	5276	5829
GCA_027475695	4182	Eukaryota	Archaeplastida	Viridiplantae	Streptophyta	Magnoliopsida	Lamiales	Pedaliaceae	Sesamum	Sesamum indicum	Eukaryota;Archaeplastida;Viridiplantae;Streptophyta;Magnoliopsida;Lamiales;Pedaliaceae;Sesamum;Sesamum_indicum	469	20	469	450	1	450;1;1;1;1;1;1;1;1;1;1;1;1;1;1;1;1;1;1;1	5807;5741;5716;5813;5773;5803;5935;5796;4973;4431;5802;5712;5816;5819;5821;5818;4452;4828;5466;5767	0.0203652	0	0.0660063	0.01904	0.0660063	0.0147829	4431	5935
GCA_947683425	179682	Eukaryota	Archaeplastida	Viridiplantae	Streptophyta	Magnoliopsida	Malpighiales	Euphorbiaceae	Excoecaria	Excoecaria cochinchinensis	Eukaryota;Archaeplastida;Viridiplantae;Streptophyta;Magnoliopsida;Malpighiales;Euphorbiaceae;Excoecaria;Excoecaria_cochinchinensis	465	5	465	461	1	461;1;1;1;1	5856;5860;5692;5683;5853	0.0347987	0.0155846	0.0589727	0.0371228	0.0433881	0.0141843	5683	5860
GCA_029633885	208348	Eukaryota	Opisthokonta	Fungi	Basidiomycota	Pucciniomycetes	Pucciniales	Pucciniaceae	Puccinia	Puccinia triticina	Eukaryota;Opisthokonta;Fungi;Basidiomycota;Pucciniomycetes;Pucciniales;Pucciniaceae;Puccinia;Puccinia_triticina	463	14	463	447	1	447;1;1;2;2;1;1;1;2;1;1;1;1;1	5807;5865;5791;5822;5787;5801;5778;5829;5774;5794;5820;5845;5851;5846	0.00495903	0	0.0151172	0.00365896	0.0151172	0.00367871	5774	5865
GCA_021397835	3735	Eukaryota	Archaeplastida	Viridiplantae	Streptophyta	Magnoliopsida	Brassicales	Moringaceae	Moringa	Moringa oleifera	Eukaryota;Archaeplastida;Viridiplantae;Streptophyta;Magnoliopsida;Brassicales;Moringaceae;Moringa;Moringa_oleifera	462	411	462	8	1	1;1;4;1;1;1;2;1;1;1;1;1;1;1;1;1;1;8;1;1;1;1;1;1;1;1;1;1;1;1;1;1;2;2;2;1;2;1;1;1;1;2;1;1;1;8;1;1;1;1;2;1;1;1;1;1;1;1;1;1;1;1;1;1;1;2;1;1;1;1;1;1;1;1;1;1;2;1;1;1;1;2;1;1;1;1;1;1;1;1;1;1;1;1;1;1;1;1;1;1;1;1;1;1;1;1;2;1;1;1;1;1;1;1;1;2;2;1;2;1;2;3;1;1;2;2;1;1;1;1;1;1;1;1;1;1;1;1;1;1;1;1;1;1;1;1;1;1;1;1;1;1;1;1;1;1;1;1;1;1;1;1;1;1;1;1;1;1;1;1;1;1;1;1;1;1;1;1;1;1;1;1;1;1;1;1;2;1;1;1;1;1;1;1;1;2;2;1;1;1;1;1;1;1;1;1;1;1;1;1;1;1;1;1;1;1;1;2;1;2;1;1;1;1;1;1;1;1;1;1;1;1;1;1;1;1;2;2;1;1;1;1;1;1;1;1;1;1;1;1;1;1;1;1;2;1;1;1;2;1;1;1;1;1;1;1;1;2;2;1;1;1;1;1;1;1;1;1;1;2;1;1;1;1;1;1;1;1;1;1;1;1;1;1;1;1;1;1;1;1;1;1;1;1;1;1;1;1;1;1;1;1;1;1;1;1;1;1;1;1;1;1;2;1;1;2;1;1;1;1;1;1;1;1;1;1;1;1;1;1;1;1;1;1;1;1;1;1;1;1;2;1;1;1;1;1;1;1;1;1;1;1;1;1;1;1;1;1;1;1;1;1;1;1;1;1;1;1;1;1;1;1;1;1;1;1;1;1;1;1;1;1;1;1;1;1;1;1;1;1;1;1;1;1;1;1;1;1;1;1;1	5814;5703;5446;4798;4797;5712;5566;5829;5841;5722;5778;4645;4873;5856;5105;5517;5909;5035;5827;4529;4505;4425;5771;5871;5810;5246;4696;5822;5847;5802;5822;4690;5284;4828;5771;4643;5842;5814;5755;5983;5749;5814;5748;5747;5848;4846;5863;5409;5832;5813;4748;5764;5834;4600;5774;4511;5722;5791;5827;5824;5490;5648;5838;5291;5846;5581;4784;5723;5840;5761;5765;5834;5725;5861;5719;4650;5782;5743;5744;5805;5680;5749;5711;5252;5776;5842;4935;5745;5839;5744;5702;5691;5843;5772;4664;5813;5726;5681;5859;5837;5861;5712;5837;5833;5357;4740;5807;5725;5800;5812;5796;5827;5854;5488;5810;5827;5838;4690;5819;5752;5840;4849;5813;5874;4924;5889;5854;5831;5809;5820;5836;5810;5737;5830;5199;4630;5740;5838;5762;5835;5034;5807;5839;5860;5085;5211;5746;5773;5817;5801;5843;5691;5639;5605;5853;5833;5784;5573;5815;5758;5823;5802;5736;5828;5831;4595;5797;5445;5855;5863;5488;4512;4540;5831;5749;5836;5680;5179;5785;5851;4688;4840;5576;5804;4460;5827;5788;4449;5815;5577;5459;4858;4841;5825;5748;5828;5806;5866;5765;5790;5756;5519;5743;4641;5893;5520;5577;5839;5834;5831;4482;5630;4966;5757;5813;5815;5809;5442;4760;4798;5478;5839;5832;5846;5518;5743;5744;4831;5842;5838;5794;5926;4610;5823;5832;5849;5685;4831;4925;5840;5410;5362;5876;5788;5779;5852;5895;5809;5841;5845;5810;4748;5469;5839;5739;5498;5803;5581;4680;5444;5786;5587;5752;5804;5583;5787;5847;5744;5813;5750;5232;4506;4487;4842;5834;5806;4466;5839;5810;5818;5766;5790;5771;5120;5820;5773;5825;4626;5795;5756;5822;5776;5867;5783;5498;5840;5778;5746;5725;5106;5844;5839;5475;5441;5809;5862;5835;4715;5058;5873;5793;5839;5684;5800;5756;5826;5219;5837;5706;5827;5834;5843;5742;5742;5706;5777;5949;5920;5555;5843;5769;4727;5908;4758;5854;5890;4870;5891;5758;5831;4612;5434;5538;5755;5754;4728;5602;5828;5913;5737;4866;5807;4750;5492;4475;4485;5834;5498;5137;5918;5724;5796;5824;5027;5821;5821;5842;5715;4610;5808;5778;5839;5692;5820;5787;5832;5829;5821;5788;5800;5836;5474;5445;4691;4751;5800;5785;5835;5815;4728;5446;5431;4800;5826;5747;5246;5826;5779;5837;5807;5804;5809;5442;4800;5755;5755;4519;5838;5839;5780;5814	0.0763177	0.00384949	0.309048	0.0743965	0.305198	0.0241536	4425	5983
GCA_019705895	459856	Eukaryota	Archaeplastida	Viridiplantae	Streptophyta	Magnoliopsida	Brassicales	Brassicaceae	Raphanus	Raphanus sativus	Eukaryota;Archaeplastida;Viridiplantae;Streptophyta;Magnoliopsida;Brassicales;Brassicaceae;Raphanus;Raphanus_sativus	458	12	458	276	1	276;1;2;1;1;164;1;2;1;1;1;7	4967;5733;5780;5831;5424;5776;4979;5791;4843;4900;5889;5821	0.006208	0.000657873	0.0181932	0.00494701	0.0175354	0.00440636	4843	5889
GCA_932294415	38942	Eukaryota	Archaeplastida	Viridiplantae	Streptophyta	Magnoliopsida	Fagales	Fagaceae	Quercus	Quercus robur	Eukaryota;Archaeplastida;Viridiplantae;Streptophyta;Magnoliopsida;Fagales;Fagaceae;Quercus;Quercus_robur	456	10	456	413	1	413;1;1;1;10;7;1;1;10;11	5803;5820;5862;5832;5766;5696;5812;4880;5087;5744	0.0103074	0.0021208	0.0193415	0.0117389	0.0172207	0.00441716	4880	5862
GCA_016920715	7173	Eukaryota	Opisthokonta	Metazoa	Arthropoda	Insecta	Diptera	Culicidae	Anopheles	Anopheles arabiensis	Eukaryota;Opisthokonta;Metazoa;Arthropoda;Insecta;Diptera;Culicidae;Anopheles;Anopheles_arabiensis	455	41	455	193	1	1;1;1;130;2;193;1;1;3;2;1;8;1;1;1;1;1;4;1;1;1;1;1;10;70;1;1;1;1;2;1;1;1;1;1;1;1;1;1;1;1	5513;6352;5503;5537;5540;6749;6371;6933;6373;5407;6639;6689;6533;6288;6383;5505;6961;6962;6671;6702;6674;6084;5538;6696;6421;6321;5457;5551;5550;5572;6648;6701;5564;6284;5377;6935;6937;6194;6681;5549;5548	0.00674224	0.000759956	0.0364676	0.00508405	0.0357077	0.0053773	5377	6962
GCA_947359485	375939	Eukaryota	Opisthokonta	Metazoa	Nematoda	Chromadorea	Strongylida	Heligmosomatidae	Heligmosomoides	Heligmosomoides polygyrus	Eukaryota;Opisthokonta;Metazoa;Nematoda;Chromadorea;Strongylida;Heligmosomatidae;Heligmosomoides;Heligmosomoides_polygyrus	448	13	448	110	1	89;4;71;1;74;110;1;1;1;74;1;1;20	4695;6272;5165;5169;5693;5110;6277;5102;5185;6258;5167;6299;6200	0.00786956	0.000881838	0.0180661	0.00719606	0.0171843	0.00407101	4695	6299
GCA_025558465	8022	Eukaryota	Opisthokonta	Metazoa	Chordata	Actinopteri	Salmoniformes	Salmonidae	Oncorhynchus	Oncorhynchus mykiss	Eukaryota;Opisthokonta;Metazoa;Chordata;Actinopteri;Salmoniformes;Salmonidae;Oncorhynchus;Oncorhynchus_mykiss	443	28	443	416	1	416;1;1;1;1;1;1;1;1;1;1;1;1;1;1;1;1;1;1;1;1;1;1;1;1;1;1;1	5246;5185;4743;5245;5248;5237;5239;5231;5225;5220;4775;5217;5264;5234;5233;5224;5237;5197;5049;5238;4808;5245;5247;5233;5223;5231;5222;5217	0.0106089	0.000997704	0.0240752	0.0101667	0.0230775	0.00422272	4743	5264
GCA_916614085	3750	Eukaryota	Archaeplastida	Viridiplantae	Streptophyta	Magnoliopsida	Rosales	Rosaceae	Malus	Malus domestica	Eukaryota;Archaeplastida;Viridiplantae;Streptophyta;Magnoliopsida;Rosales;Rosaceae;Malus;Malus_domestica	443	5	443	435	1	435;5;1;1;1	5793;5737;5809;5791;5793	0.00528774	0.00211638	0.00903632	0.00556788	0.00691995	0.00220363	5737	5809
GCA_030867185	13708	Eukaryota	Archaeplastida	Viridiplantae	Streptophyta	Magnoliopsida	Asterales	Asteraceae	Tagetes	Tagetes erecta	Eukaryota;Archaeplastida;Viridiplantae;Streptophyta;Magnoliopsida;Asterales;Asteraceae;Tagetes;Tagetes_erecta	440	18	440	407	1	407;10;2;1;1;1;2;3;1;1;1;4;1;1;1;1;1;1	5858;5783;5818;5766;5857;4825;5798;5805;5806;5864;5759;5800;5911;5812;5750;5783;5864;5839	0.0131347	0.000707957	0.0298596	0.0128496	0.0291516	0.00638384	4825	5911
GCA_023634405	36185	Eukaryota	Opisthokonta	Metazoa	Chordata	Actinopteri	Salmoniformes	Salmonidae	Thymallus	Thymallus thymallus	Eukaryota;Opisthokonta;Metazoa;Chordata;Actinopteri;Salmoniformes;Salmonidae;Thymallus;Thymallus_thymallus	439	2	439	438	1	438;1	5241;5268	0.00134049	0.00134049	0.00134049	0.00134049	0	NA	5241	5268
GCA_020002505	3707	Eukaryota	Archaeplastida	Viridiplantae	Streptophyta	Magnoliopsida	Brassicales	Brassicaceae	Brassica	Brassica juncea	Eukaryota;Archaeplastida;Viridiplantae;Streptophyta;Magnoliopsida;Brassicales;Brassicaceae;Brassica;Brassica_juncea	435	150	435	190	1	1;1;190;1;1;1;1;1;1;1;1;1;1;1;1;2;1;1;1;1;1;1;1;5;4;1;1;1;1;1;1;1;1;1;10;1;1;1;3;3;1;1;1;1;1;1;2;5;2;2;6;31;1;1;1;1;2;1;1;1;2;1;1;1;1;1;19;1;1;2;2;1;1;1;1;1;1;1;1;1;1;1;1;1;1;1;1;2;3;1;1;1;1;3;1;1;1;6;1;1;1;1;1;1;1;1;1;1;1;1;1;1;1;1;1;2;1;1;1;1;1;1;1;1;1;1;1;1;1;1;1;1;1;1;1;1;1;1;1;1;1;1;1;1;1;1;1;1;1;1	5821;5807;5792;5753;5770;5808;5808;5779;5779;5803;5808;5282;5394;5772;5794;5763;5722;5796;5036;5807;5766;5766;5059;5808;4930;5066;5808;4499;5145;5803;5750;5046;5807;4302;5791;5780;5773;4655;4523;5800;5808;4761;5786;5258;5777;5522;5799;5808;4570;5733;5578;5779;5757;5777;4439;5763;5784;4731;4744;4762;5779;5733;5288;4928;5414;5773;5824;5762;5325;5571;5167;5711;5148;5435;5779;5627;5803;5776;5772;5808;5763;5785;4429;5661;5622;5756;5801;5784;5603;5808;5809;5790;5805;5215;5810;5207;5801;5758;5755;5784;5782;4446;5795;5774;5766;5761;5745;5764;5758;5785;5533;5743;4643;5775;5731;5805;5420;5762;5752;4479;5810;5785;5740;5139;5780;5781;5778;5804;5711;5784;5808;5807;5809;5570;5770;5566;5787;5475;5796;4613;5754;5777;5423;5707;5782;5795;5810;5824;5300;5797	0.0149348	0	0.0729232	0.0125951	0.0729232	0.00962102	4302	5824
GCA_025667525	99038	Eukaryota	Archaeplastida	Viridiplantae	Streptophyta	Magnoliopsida	Asterales	Asteraceae	Glebionis	Glebionis coronaria	Eukaryota;Archaeplastida;Viridiplantae;Streptophyta;Magnoliopsida;Asterales;Asteraceae;Glebionis;Glebionis_coronaria	435	3	435	433	1	433;1;1	5833;5869;5838	0.00345662	0.00224441	0.00501604	0.00310942	0.00277163	0.00141806	5833	5869
GCA_024447205	2950587	Eukaryota	Opisthokonta	Metazoa	Nematoda	Chromadorea	Rhabditida	Panagrolaimidae	Panagrolaimus	Panagrolaimus sp. LJ2406	Eukaryota;Opisthokonta;Metazoa;Nematoda;Chromadorea;Rhabditida;Panagrolaimidae;Panagrolaimus;Panagrolaimus_sp._LJ2406	434	6	434	396	1	396;23;12;1;1;1	6145;6131;5065;6113;6146;6165	0.0157088	0.00160668	0.0269917	0.0207729	0.025385	0.0095847	5065	6165
GCA_028749045	13469	Eukaryota	Archaeplastida	Viridiplantae	Streptophyta	Pinopsida	Cupressales	Cupressaceae	Cupressus	Cupressus sempervirens	Eukaryota;Archaeplastida;Viridiplantae;Streptophyta;Pinopsida;Cupressales;Cupressaceae;Cupressus;Cupressus_sempervirens	433	259	433	87	1	1;1;1;1;1;1;1;1;1;1;1;1;1;1;1;1;1;1;1;1;1;1;1;1;1;1;1;1;1;1;1;1;1;1;1;1;1;1;1;1;79;1;1;1;1;1;1;1;1;1;1;1;1;1;1;1;1;1;1;1;1;1;1;1;1;1;1;1;1;1;1;1;1;1;1;1;1;1;1;1;1;1;1;1;1;1;1;1;1;1;1;1;1;1;1;1;1;1;1;1;1;1;1;1;1;1;1;1;1;1;1;1;1;1;1;1;1;1;1;1;1;1;1;1;1;1;1;1;1;1;1;1;1;1;1;1;1;1;1;1;1;1;1;1;1;1;1;1;1;1;87;1;1;1;1;1;1;1;1;2;2;2;2;2;2;1;1;1;1;1;1;1;1;1;1;1;1;1;1;1;1;1;1;1;1;1;1;1;1;1;1;1;1;1;1;1;1;1;1;1;1;1;1;1;1;1;1;1;1;1;1;1;1;1;1;1;1;1;1;1;1;1;1;1;1;1;1;1;1;1;1;1;1;1;1;1;1;1;1;3;2;1;1;1;2;1;1;1;1;1;1;1;1;1;1;1;1;1;1	6114;6217;6304;5356;4965;5143;6090;5112;5160;6311;5998;6173;5561;6108;6309;6039;6025;6284;6140;6200;6310;6307;6185;6258;6311;6311;5238;6223;6168;6236;6310;5503;6312;6310;6311;5644;6191;6311;6292;6312;6311;6312;6310;6310;6311;6311;6313;6313;6313;6306;6312;6309;6311;6307;6309;6002;6310;6166;6212;5487;4968;5457;6310;6036;6247;6307;6197;6309;6310;6305;6310;6222;6310;6310;6310;6311;6311;4907;6308;4910;6214;6291;6258;6309;6313;6309;5840;6179;6216;6263;6257;5778;6302;6270;6169;6195;6249;4839;5261;5159;5357;6170;6266;6301;6291;6204;5691;6253;6098;5222;6290;5484;6199;6289;5125;6288;5013;6309;6225;6300;6151;6290;6290;6214;4736;6291;5583;6291;6240;6262;4824;6054;6292;6292;6251;6292;5788;6291;6084;6291;6289;6291;6291;6186;6047;6136;6289;6290;6291;6291;6284;6290;6292;6291;5575;5831;4908;6239;6309;6310;6309;6310;6308;6310;6310;6274;6284;6311;6310;6308;6311;6309;6310;6310;5223;6248;6311;6311;6310;6302;6273;6291;6310;6307;6308;6309;6310;6208;6307;6310;6310;6311;6310;6306;6311;6310;6310;6311;5667;6246;5403;6284;4978;5654;6292;6334;6256;6304;5658;6309;6290;6115;6277;5992;6190;4971;6292;6290;6291;5034;6305;6187;5444;6304;6241;5768;6050;6307;4839;6290;6289;5234;6289;6290;5604;6186;5315;5084;6291;6291;6291;6293;6210;6293;6291;6291;6291;6292;6292;6291;6291;6127;6290;6275;6233;6290;6291;6289;5764	0.0535992	0.00151399	0.168311	0.0483091	0.166797	0.0296378	4736	6334
GCA_019703475	3726	Eukaryota	Archaeplastida	Viridiplantae	Streptophyta	Magnoliopsida	Brassicales	Brassicaceae	Raphanus	Raphanus sativus	Eukaryota;Archaeplastida;Viridiplantae;Streptophyta;Magnoliopsida;Brassicales;Brassicaceae;Raphanus;Raphanus_sativus	432	36	432	291	1	33;12;291;1;44;1;7;13;1;1;1;1;1;1;1;1;1;1;1;1;1;1;1;1;1;1;1;1;1;1;1;1;1;2;2;1	5795;5832;5775;5782;5809;5775;5577;5822;5811;5804;5721;5798;5794;5805;5764;5828;5909;5831;5902;5890;5509;5747;5718;5771;5743;5704;5833;5807;5764;5786;5762;5755;4573;5732;5786;5857	0.0357823	0.000309958	0.258962	0.0150459	0.258652	0.0469727	4573	5909
GCA_947561685	38561	Eukaryota	Opisthokonta	Metazoa	Chordata	Ascidiacea	Phlebobranchia	Ascidiidae	Ascidia	Ascidia mentula	Eukaryota;Opisthokonta;Metazoa;Chordata;Ascidiacea;Phlebobranchia;Ascidiidae;Ascidia;Ascidia_mentula	428	32	428	336	1	336;12;4;1;3;1;6;6;2;10;1;2;3;16;1;1;1;1;1;1;2;1;1;1;2;3;1;1;1;3;2;1	6163;9703;6997;6257;8644;7320;7590;8313;9776;6302;8359;6840;7722;6243;7150;6632;7468;8228;8399;8222;7931;6433;6565;9975;9765;7146;6061;6501;8735;5747;6677;5610	0.00877325	0	0.049579	0.000372786	0.049579	0.0181479	5610	9975
GCA_000778455	7227	Eukaryota	Opisthokonta	Metazoa	Arthropoda	Insecta	Diptera	Drosophilidae	Drosophila	Drosophila melanogaster	Eukaryota;Opisthokonta;Metazoa;Arthropoda;Insecta;Diptera;Drosophilidae;Drosophila;Drosophila_melanogaster	428	30	428	277	1	277;1;2;3;19;8;1;1;1;3;1;1;67;3;1;1;8;1;4;3;2;1;1;1;1;1;1;12;1;1	5981;5933;5960;6166;5896;6164;7118;5831;9018;9146;8860;10807;6828;10316;5950;10757;10829;6004;9901;7303;10797;5912;10550;6789;5716;7185;5920;10512;7163;7159	0.00690165	0	0.0248949	0.0055316	0.0248949	0.00515368	5716	10829
GCA_916050315	414846	Eukaryota	Opisthokonta	Metazoa	Arthropoda	Insecta	Diptera	Syrphidae	Platycheirus	Platycheirus albimanus	Eukaryota;Opisthokonta;Metazoa;Arthropoda;Insecta;Diptera;Syrphidae;Platycheirus;Platycheirus_albimanus	427	54	427	141	1	84;141;8;14;8;2;17;4;2;5;2;2;2;1;3;1;4;3;2;1;5;1;1;1;2;1;4;2;4;1;4;4;3;3;8;6;1;1;1;1;1;1;48;2;1;1;5;1;1;2;1;1;1;1	6555;10396;10128;5963;10511;7286;7879;8163;6721;8927;9084;10062;10263;8372;8323;8046;10675;10086;7614;8501;7177;8572;9243;9988;7736;10010;9914;7529;7529;7797;7782;7366;8254;6963;7230;7014;10451;7429;7102;10917;6870;6989;6866;7953;8874;8477;12001;7508;6880;10387;9387;8976;8662;7258	0.000993638	0	0.0212296	0	0.0212296	0.00355298	5963	12001
GCA_025215035	93385	Eukaryota	Archaeplastida	Viridiplantae	Streptophyta	Magnoliopsida	Brassicales	Brassicaceae	Brassica	Brassica rapa	Eukaryota;Archaeplastida;Viridiplantae;Streptophyta;Magnoliopsida;Brassicales;Brassicaceae;Brassica;Brassica_rapa	426	418	426	3	1	3;1;1;1;1;1;1;1;1;1;1;1;1;1;1;1;1;1;1;1;1;1;1;1;1;1;1;1;1;1;1;1;1;1;1;1;1;1;1;1;1;1;1;1;1;1;1;1;1;1;1;1;1;1;1;1;1;1;1;1;1;1;1;1;1;1;1;1;1;1;1;1;1;1;1;1;1;1;1;1;1;1;1;1;1;1;1;1;1;1;1;1;1;1;1;1;1;1;1;1;1;1;1;1;1;1;1;1;1;1;1;1;1;1;1;1;1;1;1;1;1;1;1;1;1;1;1;1;1;1;1;1;1;1;1;1;1;1;1;1;1;1;1;1;1;1;1;1;1;1;1;1;1;1;1;1;1;1;1;1;1;1;1;1;1;1;1;1;1;1;1;1;1;1;1;1;1;1;1;1;1;1;1;1;1;1;1;1;1;2;1;1;1;1;1;1;1;1;1;1;1;1;1;1;1;1;1;1;1;1;1;1;1;1;1;1;1;1;1;1;1;1;1;1;1;1;1;1;1;1;1;1;1;1;1;1;1;1;1;1;1;1;1;1;1;1;1;1;1;1;1;1;1;1;1;1;1;1;1;1;1;1;1;1;1;1;1;1;1;1;1;1;1;1;1;1;1;1;1;1;3;1;1;1;1;1;1;1;1;1;1;1;1;1;2;1;1;1;1;1;1;1;2;1;1;1;1;1;1;1;1;1;1;1;1;1;1;1;1;1;1;1;1;1;1;2;1;1;1;1;1;1;1;1;1;1;1;1;1;1;1;1;1;1;1;1;1;1;1;1;1;1;1;1;1;1;1;1;1;1;1;1;1;1;1;1;1;1;1;1;1;1;1;1;1;1;1;1;1;1;1;1;1;1;1;1;1;1;1;1;1;1;1;1;1;1;1;1;1;1;1;1;1;1;1;1;1;1;1;1;1;1;1;1;1;1;1;1	5669;5658;5674;5703;5672;5660;5701;5658;5692;5708;5696;5707;5693;5589;5657;5638;5644;5598;5661;5699;5696;5646;5638;5639;5653;5640;5662;5661;5677;5664;4592;5443;5577;5503;5698;5725;5633;5429;5701;4586;5370;5668;5666;4834;5659;5669;4660;5504;5653;5649;5647;5627;5682;5686;4405;5673;5690;5724;5071;5731;5718;5750;5755;5704;5686;5296;5396;5434;5721;5348;5703;5695;5692;5761;5678;5506;5473;5472;5611;5685;5664;5641;5657;5647;5648;5695;5413;5711;5636;5588;5507;5741;5703;5726;5767;5156;5717;5720;4723;5715;5513;4698;4464;5005;5495;5706;5692;5318;5686;5653;5524;5701;5707;5512;5413;5640;5624;5683;5697;4392;5647;5276;5493;5768;5068;5697;5721;5718;5500;5725;4766;5679;5656;5448;5429;5785;5072;5736;5655;5092;5730;5101;5668;5047;5651;5620;5648;5643;5476;5069;5745;5084;5669;5637;5591;5647;5595;5655;5641;4426;5609;5521;5628;5669;5639;5703;5654;5654;5595;5680;5676;4530;5024;5708;5715;5655;4949;5640;5640;5644;5707;5631;5650;4866;4543;5429;5309;5407;5642;5496;5469;4901;5649;5596;5448;5661;5642;5626;5614;5654;5642;5641;5031;5635;5073;5663;5704;5749;5752;5744;5545;4786;5639;5618;5720;5708;5662;5706;5626;5635;4768;5696;5648;5262;5299;5278;5688;5649;5653;5667;5692;5717;5472;5636;5694;5654;5643;5631;5633;5644;5641;5677;5676;5660;4778;5659;5554;5402;5631;5635;5554;5657;5643;5630;4708;5636;5687;5657;5696;5131;5637;5210;5631;5380;4919;5645;5583;5121;5541;4768;5718;4467;5639;5657;5599;5563;4818;5345;5648;4889;5731;5746;5744;5406;4327;5559;5039;4239;5368;5426;5414;5621;5625;5432;5474;5699;5677;5071;5650;5534;5794;5776;5517;4678;5542;4503;5269;4720;5637;5637;5510;4816;5164;5698;5694;5702;5716;4724;5652;5642;5626;5626;5638;5074;5651;5651;5646;5668;5647;5663;5163;5657;4619;5640;5688;5440;5691;5440;5692;5165;5651;5639;5441;5641;5030;5676;5688;5706;5706;5422;5716;5722;5532;5660;5671;5112;5697;5054;4545;5641;5669;5650;5614;5234;5675;5109;4415;5640;5447;5667;5378;5630;5642;5640;4748;5646;5483;5644;5626;5619;5610;5398;5636;5546;5133;5646;5643;4786;5192;5640;5473;5425;4781;5694;4787;5173;5454;5632;5089;5295;5048;5678;5711;5522;4487;5221;5009;5392;5634;5637;5343;5450;5050;5636;5655;5034;5643;5684	0.0152027	0	0.106244	0.0103393	0.106244	0.0133806	4239	5794
GCA_002220415	4565	Eukaryota	Archaeplastida	Viridiplantae	Streptophyta	Magnoliopsida	Poales	Poaceae	Triticum	Triticum aestivum	Eukaryota;Archaeplastida;Viridiplantae;Streptophyta;Magnoliopsida;Poales;Poaceae;Triticum;Triticum_aestivum	418	144	418	249	1	3;1;1;2;1;2;1;1;1;2;1;1;3;3;1;1;1;1;1;1;1;1;1;1;1;1;1;4;4;1;1;1;1;1;1;1;1;1;1;1;1;1;1;1;249;1;1;2;1;1;1;1;1;1;1;1;1;1;1;1;1;3;3;1;1;1;1;1;1;1;1;1;5;1;1;1;1;1;3;1;1;1;1;1;1;1;1;1;1;1;1;1;1;1;1;1;1;1;1;1;1;1;1;1;1;1;1;1;1;1;1;1;1;1;1;1;1;1;1;1;1;1;1;1;1;1;1;1;1;1;1;1;1;1;1;1;1;1;1;1;1;1;1;1	5777;5760;5776;5796;5784;5795;5790;5810;5704;5796;5728;5773;5785;5794;5826;5796;5810;5795;5791;5692;5794;5789;5797;5620;5778;5795;5797;5478;5446;5768;5777;5782;5690;5787;5796;5780;5810;5720;5819;5649;5795;5588;5742;5728;5795;5789;5794;5366;5807;4909;5809;4390;5658;5858;5820;5812;5831;5506;5108;5795;5802;5818;5834;5850;5830;5637;5790;5654;5835;5800;5750;5860;5814;5825;5841;5859;5818;5810;5841;5804;5807;5695;4697;5863;5790;5796;5749;4620;5761;5737;5762;5717;4972;5843;5678;5841;5877;5817;5823;5841;5559;5823;5163;5825;5806;5683;5859;5848;5738;4837;5802;5863;5826;5691;5809;5665;5799;5873;5803;5825;5778;5820;5802;5827;5848;5807;5846;5815;5841;5822;5791;5804;5722;5602;5806;5889;5859;5773;5535;5429;5703;5713;5781;5883	0.0340874	0	0.121103	0.033	0.121103	0.0147771	4390	5889
GCA_016163755	3711	Eukaryota	Archaeplastida	Viridiplantae	Streptophyta	Magnoliopsida	Brassicales	Brassicaceae	Brassica	Brassica rapa	Eukaryota;Archaeplastida;Viridiplantae;Streptophyta;Magnoliopsida;Brassicales;Brassicaceae;Brassica;Brassica_rapa	405	52	405	144	1	7;1;23;27;1;1;1;80;5;27;1;1;1;1;1;1;1;39;1;1;1;1;1;8;1;1;1;1;1;1;1;1;1;1;1;1;1;1;1;144;1;1;1;1;1;1;1;1;1;1;3;1	5263;5807;5599;5811;5182;5806;5792;5815;4825;5195;5770;5779;5808;4646;5810;5811;5809;5810;5810;5807;5562;5776;5808;5525;4788;5802;5105;5212;5795;5712;5799;5809;5813;5808;5788;5426;5542;5631;5198;5774;5681;5200;5718;4772;5593;4464;5087;5800;5804;5824;5817;5746	0.0199965	0.000257676	0.0674581	0.0190738	0.0672004	0.00943838	4464	5824
GCA_011823955	36200	Eukaryota	Opisthokonta	Metazoa	Chordata	Actinopteri	Perciformes	Nototheniidae	Dissostichus	Dissostichus mawsoni	Eukaryota;Opisthokonta;Metazoa;Chordata;Actinopteri;Perciformes;Nototheniidae;Dissostichus;Dissostichus_mawsoni	403	3	403	401	1	401;1;1	5374;5248;5362	0.00906932	0.00542495	0.0128533	0.00892972	0.00742835	0.00371614	5248	5374
GCA_963422505	59425	Eukaryota	Archaeplastida	Viridiplantae	Streptophyta	Magnoliopsida	Asterales	Asteraceae	Pseudognaphalium	Pseudognaphalium luteoalbum	Eukaryota;Archaeplastida;Viridiplantae;Streptophyta;Magnoliopsida;Asterales;Asteraceae;Pseudognaphalium;Pseudognaphalium_luteoalbum	402	3	402	399	1	399;1;2	5839;5845;5840	0.00601046	0.00380703	0.00867996	0.00554439	0.00487293	0.00246967	5839	5845
GCA_030765065	627735	Eukaryota	Opisthokonta	Metazoa	Arthropoda	Insecta	Mantodea	Mantidae	Deroplatys	Deroplatys truncata	Eukaryota;Opisthokonta;Metazoa;Arthropoda;Insecta;Mantodea;Mantidae;Deroplatys;Deroplatys_truncata	396	14	396	350	1	1;350;1;2;1;26;1;1;1;2;2;6;1;1	4962;5629;5617;9224;7067;7998;5700;6586;7795;5901;6934;8127;7557;7374	0.00722653	0	0.0492314	0.000204288	0.0492314	0.0156407	4962	9224
GCA_019358815	208348	Eukaryota	Opisthokonta	Fungi	Basidiomycota	Pucciniomycetes	Pucciniales	Pucciniaceae	Puccinia	Puccinia triticina	Eukaryota;Opisthokonta;Fungi;Basidiomycota;Pucciniomycetes;Pucciniales;Pucciniaceae;Puccinia;Puccinia_triticina	394	6	394	389	1	389;1;1;1;1;1	5807;5877;5914;5848;5826;5831	0.00829858	0.00243741	0.0158094	0.00698596	0.013372	0.00461949	5807	5914
GCA_958450355	39848	Eukaryota	Archaeplastida	Viridiplantae	Streptophyta	Magnoliopsida	Caryophyllales	Caryophyllaceae	Agrostemma	Agrostemma githago	Eukaryota;Archaeplastida;Viridiplantae;Streptophyta;Magnoliopsida;Caryophyllales;Caryophyllaceae;Agrostemma;Agrostemma_githago	394	3	394	390	1	390;3;1	5797;5736;5719	0.00224319	0.00177	0.00265679	0.00230279	0.000886797	0.000446392	5719	5797
GCA_028451205	226205	Eukaryota	Archaeplastida	Viridiplantae	Streptophyta	Magnoliopsida	Fabales	Fabaceae	Arachis	Arachis hypogaea	Eukaryota;Archaeplastida;Viridiplantae;Streptophyta;Magnoliopsida;Fabales;Fabaceae;Arachis;Arachis_hypogaea	393	50	393	160	1	1;1;1;1;1;160;1;1;1;2;1;1;1;1;1;1;3;3;1;1;1;1;1;1;1;124;1;1;1;1;12;1;1;1;1;1;1;1;1;1;1;1;45;2;1;1;1;1;1;1	4756;5702;5802;4816;4718;5805;5138;5550;5541;5814;5791;5797;5487;5803;5804;5800;5800;5789;4741;5741;5801;4717;5801;5801;5798;5775;5806;5793;5807;4988;5793;5737;5792;5759;5749;5803;5801;5802;5800;5769;5793;5801;5796;5797;5167;5805;5800;5800;5791;5802	0.016559	0.000515533	0.0436186	0.0159346	0.0431031	0.00698687	4717	5814
GCA_019972435	42062	Eukaryota	Opisthokonta	Metazoa	Arthropoda	Insecta	Diptera	Drosophilidae	Drosophila	Drosophila nasuta	Eukaryota;Opisthokonta;Metazoa;Arthropoda;Insecta;Diptera;Drosophilidae;Drosophila;Drosophila_nasuta	393	63	393	78	1	12;1;2;36;1;44;16;4;2;2;1;1;27;7;34;1;3;1;1;4;5;13;2;1;1;1;1;6;1;3;1;6;18;1;78;1;7;2;1;3;1;1;19;1;1;1;1;1;1;1;1;1;1;1;1;1;1;1;1;1;1;1;1	9217;5673;5703;9376;10372;6985;6962;6977;6944;8094;9156;10472;5772;5775;10483;8193;10070;9317;10477;6982;5782;5339;7672;10482;7100;6994;5596;5717;5624;7931;6944;9797;10510;5782;7033;9370;7714;7732;5137;9579;9246;9619;7396;7013;7013;5765;6980;9166;5720;9348;8217;7002;6995;10457;6766;9908;7607;9523;9471;5651;6619;5684;7875	0.00428496	0	0.0274183	0.0032949	0.0274183	0.00407139	5137	10510
GCA_916615275	3750	Eukaryota	Archaeplastida	Viridiplantae	Streptophyta	Magnoliopsida	Rosales	Rosaceae	Malus	Malus domestica	Eukaryota;Archaeplastida;Viridiplantae;Streptophyta;Magnoliopsida;Rosales;Rosaceae;Malus;Malus_domestica	392	6	392	326	1	326;16;47;1;1;1	5794;5747;5752;5836;5738;5787	0.00337541	0.0019586	0.00499504	0.00338653	0.00303644	0.000830848	5738	5836
GCA_949752715	92598	Eukaryota	Opisthokonta	Metazoa	Arthropoda	Insecta	Diptera	Syrphidae	Melanostoma	Melanostoma scalare	Eukaryota;Opisthokonta;Metazoa;Arthropoda;Insecta;Diptera;Syrphidae;Melanostoma;Melanostoma_scalare	390	21	390	360	1	360;4;1;1;1;1;2;1;2;1;1;2;3;2;1;1;2;1;1;1;1	6815;7850;10475;9179;8690;8512;10497;5700;7919;7190;9030;5990;10444;7610;9032;7129;9212;8263;8583;8199;7485	0.00155846	0	0.00569939	0.00128308	0.00569939	0.00133598	5700	10497
GCA_024500155	1640932	Eukaryota	Archaeplastida	Viridiplantae	Streptophyta	Magnoliopsida	Caryophyllales	Chenopodiaceae	Chenopodium	Chenopodium formosanum	Eukaryota;Archaeplastida;Viridiplantae;Streptophyta;Magnoliopsida;Caryophyllales;Chenopodiaceae;Chenopodium;Chenopodium_formosanum	387	3	387	385	1	385;1;1	5802;5439;5366	0.0418918	0.0316633	0.0614227	0.0325895	0.0297593	0.0169205	5366	5802
GCA_905404105	189913	Eukaryota	Opisthokonta	Metazoa	Arthropoda	Insecta	Lepidoptera	Pieridae	Leptidea	Leptidea sinapis	Eukaryota;Opisthokonta;Metazoa;Arthropoda;Insecta;Lepidoptera;Pieridae;Leptidea;Leptidea_sinapis	386	15	386	157	1	126;1;18;13;1;39;157;1;1;3;1;1;22;1;1	5677;5617;5350;5595;5072;6946;6903;5425;6900;6956;6974;6949;6940;8403;6963	0.00579268	0.000364266	0.0158274	0.00548343	0.0154631	0.00352038	5072	8403
GCA_026770255	3708	Eukaryota	Archaeplastida	Viridiplantae	Streptophyta	Magnoliopsida	Brassicales	Brassicaceae	Brassica	Brassica napus	Eukaryota;Archaeplastida;Viridiplantae;Streptophyta;Magnoliopsida;Brassicales;Brassicaceae;Brassica;Brassica_napus	383	63	383	238	1	9;1;1;1;1;1;63;3;1;1;2;1;6;2;1;1;2;2;1;2;1;238;1;1;1;1;1;1;1;1;1;1;1;1;1;1;1;1;1;1;1;1;1;1;1;1;1;1;1;1;1;1;1;1;1;2;1;1;1;1;1;1;1	5263;4464;5808;5788;5426;5087;5809;4432;4813;5304;5542;5630;5810;5332;5784;4464;5810;5811;4525;5810;5806;5778;5825;5798;5802;4788;4772;5795;5809;5810;5282;5810;5811;5810;5809;5240;5796;5803;4810;5782;5216;5809;5653;5831;5467;5604;5829;5809;5776;5667;4480;4460;5810;5602;5808;5646;5794;5714;5465;5814;4594;5810;5548	0.0190588	0.00435642	0.0678338	0.0159167	0.0634774	0.00902624	4432	5831
GCA_958295665	2741129	Eukaryota	Opisthokonta	Metazoa	Arthropoda	Insecta	Diptera	Tipulidae	Tipula	Tipula vernalis	Eukaryota;Opisthokonta;Metazoa;Arthropoda;Insecta;Diptera;Tipulidae;Tipula;Tipula_vernalis	383	42	383	291	1	17;291;1;1;2;1;2;1;2;5;1;1;1;1;1;1;2;7;3;1;5;1;1;1;1;2;1;1;1;13;1;3;1;1;1;1;1;1;1;1;1;1	10184;6310;9680;8828;8208;8491;8332;6408;7902;6260;6572;7604;6234;6254;7817;7875;7994;9346;6656;9767;7514;8497;8627;6842;7262;8715;7273;9460;6185;8522;9721;8763;6259;8557;5622;7479;7685;9612;8346;7979;9528;6242	0.00465137	0	0.0118814	0.00448223	0.0118814	0.00235435	5622	10184
GCA_958295605	49984	Eukaryota	Archaeplastida	Viridiplantae	Streptophyta	Magnoliopsida	Lamiales	Lamiaceae	Ajuga	Ajuga chamaepitys	Eukaryota;Archaeplastida;Viridiplantae;Streptophyta;Magnoliopsida;Lamiales;Lamiaceae;Ajuga;Ajuga_chamaepitys	381	1	381	381	381	381	5792	NA	NA	NA	NA	NA	NA	5792	5792
GCA_951394375	2867263	Eukaryota	Opisthokonta	Metazoa	Arthropoda	Insecta	Diptera	Tipulidae	Tipula	Tipula unca	Eukaryota;Opisthokonta;Metazoa;Arthropoda;Insecta;Diptera;Tipulidae;Tipula;Tipula_unca	381	3	381	358	1	358;22;1	6342;4524;8252	0.00344527	0.000896543	0.00494557	0.00449368	0.00404903	0.00221879	4524	8252
GCA_902167115	4577	Eukaryota	Archaeplastida	Viridiplantae	Streptophyta	Magnoliopsida	Poales	Poaceae	Zea	Zea mays	Eukaryota;Archaeplastida;Viridiplantae;Streptophyta;Magnoliopsida;Poales;Poaceae;Zea;Zea_mays	380	47	380	334	1	334;1;1;1;1;1;1;1;1;1;1;1;1;1;1;1;1;1;1;1;1;1;1;1;1;1;1;1;1;1;1;1;1;1;1;1;1;1;1;1;1;1;1;1;1;1;1	5785;5805;5817;5802;5790;4417;5790;5842;5798;5052;5825;5793;5788;4895;5824;5771;5774;5834;5792;5836;5380;5823;5793;5811;5808;5821;5815;5781;5818;5824;5806;5841;5801;5790;5791;5775;5780;5752;5763;5782;5784;5778;5677;5482;5779;5768;5780	0.0229172	0.00129013	0.0594683	0.0222792	0.0581782	0.0116113	4417	5842
GCA_950022655	271774	Eukaryota	Opisthokonta	Metazoa	Annelida	Polychaeta	Phyllodocida	Polynoidae	Alentia	Alentia gelatinosa	Eukaryota;Opisthokonta;Metazoa;Annelida;Polychaeta;Phyllodocida;Polynoidae;Alentia;Alentia_gelatinosa	380	2	380	379	1	379;1	6472;4440	0.00724703	0.00724703	0.00724703	0.00724703	0	NA	4440	6472
GCA_951800075	57932	Eukaryota	Archaeplastida	Viridiplantae	Streptophyta	Magnoliopsida	Rosales	Rosaceae	Comarum	Comarum palustre	Eukaryota;Archaeplastida;Viridiplantae;Streptophyta;Magnoliopsida;Rosales;Rosaceae;Comarum;Comarum_palustre	377	2	377	375	2	375;2	5822;5774	0.00139298	0.00139298	0.00139298	0.00139298	0	NA	5774	5822
GCA_031213475	117523	Eukaryota	SAR	Stramenopiles	Ochrophyta	Phaeophyceae	Laminariales	Laminariaceae	Nereocystis	Nereocystis luetkeana	Eukaryota;SAR;Stramenopiles;Ochrophyta;Phaeophyceae;Laminariales;Laminariaceae;Nereocystis;Nereocystis_luetkeana	376	2	376	375	1	375;1	5869;5874	0.0039442	0.0039442	0.0039442	0.0039442	0	NA	5869	5874
GCA_024500395	7227	Eukaryota	Opisthokonta	Metazoa	Arthropoda	Insecta	Diptera	Drosophilidae	Drosophila	Drosophila melanogaster	Eukaryota;Opisthokonta;Metazoa;Arthropoda;Insecta;Diptera;Drosophilidae;Drosophila;Drosophila_melanogaster	374	48	374	115	1	21;1;32;115;1;1;8;1;1;2;2;73;1;1;3;1;1;6;13;1;1;1;1;1;3;1;1;1;1;1;1;1;2;1;11;1;1;1;1;1;3;11;37;1;1;1;1;1	8286;5992;9585;7244;5998;6021;5988;5950;8859;10723;10571;8714;6021;6004;7261;6009;6006;7420;7788;7352;5994;5986;6011;6004;6015;7291;5982;6017;6023;7278;6016;7269;7297;5989;9128;9711;6046;7260;10854;6015;7211;9056;9886;6011;6026;6004;6059;6027	0.0126512	0	0.0329815	0.012169	0.0329815	0.00706673	5950	10854
GCA_932526495	240869	Eukaryota	Opisthokonta	Metazoa	Arthropoda	Insecta	Diptera	Bombyliidae	Bombylius	Bombylius major	Eukaryota;Opisthokonta;Metazoa;Arthropoda;Insecta;Diptera;Bombyliidae;Bombylius;Bombylius_major	374	52	374	146	1	92;1;2;1;15;6;15;3;2;1;1;1;2;1;2;1;3;1;3;1;1;1;2;1;1;1;1;2;2;1;2;2;13;2;1;1;2;1;6;2;1;1;2;1;146;1;13;1;1;2;1;5	7149;10573;12140;12925;11442;10759;9253;16205;11233;8942;7912;11157;8394;8243;12549;10818;7058;11954;8020;11074;13918;8078;10719;10684;11028;14574;13979;8858;9432;8788;14966;8474;7082;13530;16463;7395;15962;8717;8168;14770;7718;7169;9174;10153;7154;7142;8122;7181;12061;8064;8375;7150	0.00135118	0	0.010478	0.000882114	0.010478	0.00156607	7058	16463
GCA_019985065	89197	Eukaryota	Archaeplastida	Viridiplantae	Streptophyta	Magnoliopsida	Ericales	Ericaceae	Arctostaphylos	Arctostaphylos glauca	Eukaryota;Archaeplastida;Viridiplantae;Streptophyta;Magnoliopsida;Ericales;Ericaceae;Arctostaphylos;Arctostaphylos_glauca	373	19	373	244	1	244;1;1;1;1;1;2;1;1;1;1;111;1;1;1;1;1;1;1	5837;5050;5836;5835;5805;5302;5830;4676;4757;5839;5857;5806;5838;5840;5840;5852;5824;5806;5807	0.0239828	0.00114699	0.0973615	0.0155435	0.0962145	0.0219438	4676	5857
GCA_902167105	4577	Eukaryota	Archaeplastida	Viridiplantae	Streptophyta	Magnoliopsida	Poales	Poaceae	Zea	Zea mays	Eukaryota;Archaeplastida;Viridiplantae;Streptophyta;Magnoliopsida;Poales;Poaceae;Zea;Zea_mays	373	102	373	271	1	2;271;1;1;1;1;1;1;1;1;1;1;1;1;1;1;1;1;1;1;1;1;1;1;1;1;1;1;1;1;1;1;1;1;1;1;1;1;1;1;1;1;1;1;1;1;1;1;1;1;1;1;1;1;1;1;1;1;1;1;1;1;1;1;1;1;1;1;1;1;1;1;1;1;1;1;1;1;1;1;1;1;1;1;1;1;1;1;1;1;1;1;1;1;1;1;1;1;1;1;1;1	4446;5789;5788;5786;5770;5790;4671;5781;5783;5737;5775;5782;5769;5793;5563;5773;5809;5772;5761;5772;5776;5785;5773;5767;5770;5779;5754;5778;5787;5781;5780;5781;5254;5784;5750;5775;5071;5780;5742;5776;5784;4701;5753;5684;5781;5750;5779;5776;4493;5485;5746;5786;5788;5787;5787;5776;5779;5779;5765;5782;5715;5778;4590;5823;5778;5761;5785;5781;5796;5785;5787;5356;5779;5745;5383;5798;5786;5730;5779;4664;5786;5780;4770;5787;5780;5786;5759;5779;5783;5785;5780;5766;5783;5076;5782;5770;5782;5781;4475;5779;5780;5781	0.0171465	0.00178372	0.0575487	0.0159546	0.0557649	0.00649562	4446	5823
GCA_943734735	7165	Eukaryota	Opisthokonta	Metazoa	Arthropoda	Insecta	Diptera	Culicidae	Anopheles	Anopheles gambiae	Eukaryota;Opisthokonta;Metazoa;Arthropoda;Insecta;Diptera;Culicidae;Anopheles;Anopheles_gambiae	370	8	370	350	1	350;1;1;1;1;6;9;1	5578;5647;5593;5613;5611;6769;5527;6741	0.00670343	0.00128764	0.0146651	0.00562748	0.0133775	0.00396093	5527	6769
GCA_946800655	13579	Eukaryota	Archaeplastida	Viridiplantae	Streptophyta	Magnoliopsida	Poales	Juncaceae	Juncus	Juncus effusus	Eukaryota;Archaeplastida;Viridiplantae;Streptophyta;Magnoliopsida;Poales;Juncaceae;Juncus;Juncus_effusus	368	10	368	331	1	331;1;1;14;3;14;1;1;1;1	5790;5798;5211;5736;5733;5732;5832;5767;5804;5839	0.00471598	0.000198956	0.0114306	0.00438929	0.0112316	0.00300227	5211	5839
GCA_963082875	431183	Eukaryota	Opisthokonta	Metazoa	Chordata	Ascidiacea	Phlebobranchia	Corellidae	Corella	Corella eumyota	Eukaryota;Opisthokonta;Metazoa;Chordata;Ascidiacea;Phlebobranchia;Corellidae;Corella;Corella_eumyota	368	5	368	364	1	1;364;1;1;1	5401;6164;6138;6136;10053	0.00375635	0.000190654	0.00901673	0.00133556	0.00882607	0.00389892	5401	10053
GCA_005406145	3759	Eukaryota	Archaeplastida	Viridiplantae	Streptophyta	Magnoliopsida	Rosales	Rosaceae	Prunus	Prunus yedoensis	Eukaryota;Archaeplastida;Viridiplantae;Streptophyta;Magnoliopsida;Rosales;Rosaceae;Prunus;Prunus_yedoensis	367	127	367	48	1	29;1;24;1;1;1;1;19;1;1;16;1;1;1;1;1;1;1;4;3;1;1;13;1;1;1;1;1;1;1;1;38;1;1;1;1;1;1;1;1;1;1;1;1;1;1;2;1;1;1;1;1;1;1;1;1;1;1;1;1;1;1;9;1;1;1;3;1;1;1;3;1;28;1;15;1;1;1;1;1;1;1;1;1;1;1;1;1;1;1;1;1;1;1;1;1;1;48;1;1;1;1;1;1;1;1;1;1;1;1;1;1;2;1;1;1;1;1;1;1;1;1;1;1;1;1;1	5736;5801;5799;5792;5818;5789;5846;5819;5801;5797;5798;5324;5699;5808;5801;5814;5786;5809;5815;5792;5818;5839;5817;5787;4987;5822;5833;5838;5154;5792;5803;5788;5783;5829;5810;5812;5799;5569;5820;5192;5788;5824;5792;5814;5824;5795;5805;5798;5796;5793;5828;5807;5793;5800;5112;5785;5828;5823;5824;5803;5806;5798;5812;5527;5822;5792;5791;5832;5803;5776;5798;5823;5812;5808;5816;5844;5796;5785;5811;5778;5808;5827;5850;5779;5784;5825;5783;5813;5795;5794;5800;5831;5810;5773;5834;5811;5811;5799;5801;5802;5807;5773;5786;5814;5523;5809;5819;5805;5818;5813;5813;5787;5516;5814;5845;5800;5789;5803;5812;5807;5832;5562;5805;5794;5723;5799;5809	0.0147255	0	0.0460736	0.0137825	0.0460736	0.00817304	4987	5850
GCA_902167035	4577	Eukaryota	Archaeplastida	Viridiplantae	Streptophyta	Magnoliopsida	Poales	Poaceae	Zea	Zea mays	Eukaryota;Archaeplastida;Viridiplantae;Streptophyta;Magnoliopsida;Poales;Poaceae;Zea;Zea_mays	365	161	365	189	1	1;1;1;1;1;1;1;1;1;1;1;1;1;2;1;7;1;1;1;2;1;189;1;1;1;1;1;1;1;1;1;1;1;1;1;1;1;1;1;1;1;1;1;1;1;1;1;2;2;2;1;1;1;1;1;1;1;1;1;1;1;1;1;1;2;1;1;1;1;1;1;1;1;2;1;1;1;1;1;1;1;1;1;1;1;1;1;1;1;1;1;1;1;2;1;1;1;1;1;1;1;1;1;1;1;1;2;1;1;1;1;1;1;1;1;1;1;1;1;1;1;1;1;1;1;1;1;1;1;1;1;1;1;1;1;1;1;1;2;1;1;1;1;1;1;1;1;1;1;1;1;1;1;1;1;1;1;1;1;1;1	5778;5779;5797;5758;5779;5784;5766;5781;5780;5557;4774;5782;5780;5711;5789;5783;5787;5785;5728;5780;5750;5788;5788;5773;5804;5788;5791;5781;5785;5776;5774;5796;5796;5778;5777;5774;5797;5771;5772;5771;5776;5789;5773;5740;5823;5793;5791;5777;5755;5780;5768;5775;5795;5798;5806;5773;5779;5780;5779;5760;5781;5779;5796;5771;4763;5778;5761;5785;5786;5696;5770;5785;5752;5790;5778;5778;5786;5780;5783;5786;5251;5788;5779;5751;5750;5787;5071;5776;5781;5777;5798;5778;5779;5767;5801;5778;5776;5783;5734;5776;5685;5779;5780;5743;4904;5338;5780;5787;5779;5768;5776;5747;5779;5779;5724;4496;5484;5746;5785;5783;5772;5779;5778;5779;5789;5798;4582;5822;4472;5777;5783;5706;5760;5782;5760;5790;5780;5785;5793;5788;5783;5789;5782;5352;5785;5782;5381;5784;5786;5727;5782;4663;5790;5778;5771;5782;5782;4471;5779;5780;5779	0.0166985	0	0.0612754	0.0153297	0.0612754	0.00671926	4471	5823
GCA_014189305	4113	Eukaryota	Archaeplastida	Viridiplantae	Streptophyta	Magnoliopsida	Solanales	Solanaceae	Solanum	Solanum tuberosum	Eukaryota;Archaeplastida;Viridiplantae;Streptophyta;Magnoliopsida;Solanales;Solanaceae;Solanum;Solanum_tuberosum	364	29	364	225	1	225;1;2;3;5;2;1;3;2;1;1;2;1;1;1;7;3;3;2;11;3;1;1;10;68;1;1;1;1	5809;5807;4619;5369;5407;5390;5177;5433;4266;5461;5807;5753;5809;5759;5723;5787;5387;5441;5124;4374;5463;5374;5779;5808;4664;5851;5739;5483;4575	0.0817998	0.000272833	0.188239	0.0579239	0.187966	0.0504343	4266	5851
GCA_020739585	4543	Eukaryota	Archaeplastida	Viridiplantae	Streptophyta	Magnoliopsida	Poales	Poaceae	Cenchrus	Cenchrus americanus	Eukaryota;Archaeplastida;Viridiplantae;Streptophyta;Magnoliopsida;Poales;Poaceae;Cenchrus;Cenchrus_americanus	364	8	364	155	1	1;1;1;155;124;80;1;1	5771;5758;5634;5777;5748;5729;5799;5708	0.0249715	0.000726393	0.0647302	0.0249171	0.0640038	0.0198277	5634	5799
GCA_902714155	4577	Eukaryota	Archaeplastida	Viridiplantae	Streptophyta	Magnoliopsida	Poales	Poaceae	Zea	Zea mays	Eukaryota;Archaeplastida;Viridiplantae;Streptophyta;Magnoliopsida;Poales;Poaceae;Zea;Zea_mays	363	232	363	87	1	1;1;1;1;9;1;1;1;1;87;1;1;1;1;1;6;1;1;1;1;1;1;1;4;1;1;1;1;1;1;1;1;1;1;1;1;1;1;1;1;1;1;18;1;1;1;1;2;1;1;1;1;1;1;1;1;2;1;2;1;1;1;1;1;1;1;1;1;1;1;1;2;1;1;2;1;1;7;1;1;1;1;1;1;1;1;1;1;1;1;1;1;1;1;1;1;1;1;1;1;1;1;1;1;1;1;1;1;1;1;1;1;1;1;1;1;1;2;1;1;1;1;1;1;1;1;1;1;1;1;1;1;1;1;1;1;1;1;1;1;1;1;1;1;1;1;1;1;1;1;1;1;1;1;1;1;1;1;1;1;1;1;1;1;1;1;1;1;1;1;1;1;1;1;1;1;1;1;1;1;1;1;1;1;1;1;1;1;1;1;1;1;1;1;1;1;1;1;1;1;1;1;1;1;1;1;1;1;1;1;1;1;1;1;1;1;1;1;1;1;1;1;1;1;1;1;1;1;1;1;1;1	5784;5760;5762;5773;5769;5754;5754;5784;5768;5787;5770;5783;5779;5777;5780;5828;5787;5779;5776;5784;5785;5780;5759;5773;5762;5764;5784;5786;5780;5482;5793;5839;5783;5700;5699;5672;5663;5608;5779;5766;5779;5787;5782;5779;5766;5778;5773;5787;5757;5773;5824;5786;5761;5778;5787;5782;5780;5748;5776;5787;5036;5632;5641;5639;5641;5782;5776;5769;5792;5780;5597;5785;5785;5781;5779;5816;5784;5775;5749;5782;5776;5702;5711;5721;5663;5699;5676;5667;5698;5650;5698;5694;5656;5680;5677;5742;5779;5781;5799;5782;5790;5777;5747;5752;5752;5782;5778;5781;5780;5779;5770;5784;5617;5779;5752;5783;5779;5776;5804;5783;5780;5783;5783;5251;5787;5779;5753;5749;5782;5071;5776;5783;5764;5736;5737;5625;5695;5673;5701;5699;5724;5701;5715;5701;5635;5673;5709;5701;5648;5779;5779;5779;5684;5788;5779;5779;5778;5779;5707;5788;5778;5765;5746;5782;5777;5597;5639;5779;4494;5777;5485;5746;5779;5786;5773;5781;5781;5712;5779;5779;5670;5724;5706;5722;4580;5821;4472;5777;5778;5782;5703;5759;5784;5764;5795;5784;5780;5779;5790;5788;5360;5639;5648;5336;5791;5791;5727;5779;4664;5784;5787;5780;4771;5782;5780;5610;5574;5683;5672;5611;5650;5672;5644;5650;5646;5688;5770;5782;5780;4472;5779;5782	0.0284321	0	0.175387	0.0196589	0.175387	0.0241586	4472	5839
GCA_933772775	57926	Eukaryota	Archaeplastida	Viridiplantae	Streptophyta	Magnoliopsida	Rosales	Rosaceae	Potentilla	Potentilla anserina	Eukaryota;Archaeplastida;Viridiplantae;Streptophyta;Magnoliopsida;Rosales;Rosaceae;Potentilla;Potentilla_anserina	362	10	362	351	1	351;1;1;1;1;2;2;1;1;1	5828;5856;5832;5847;5756;5772;5699;5764;5796;5863	0.00569218	0.000738416	0.0137802	0.00611384	0.0130418	0.0035676	5699	5863
GCA_902167155	4577	Eukaryota	Archaeplastida	Viridiplantae	Streptophyta	Magnoliopsida	Poales	Poaceae	Zea	Zea mays	Eukaryota;Archaeplastida;Viridiplantae;Streptophyta;Magnoliopsida;Poales;Poaceae;Zea;Zea_mays	361	149	361	193	1	193;1;1;1;2;1;1;1;1;1;1;1;1;1;2;1;1;1;2;2;1;1;1;1;2;1;1;2;1;1;1;1;1;1;1;1;1;2;1;1;5;1;1;2;1;1;1;1;1;1;1;1;3;1;1;1;1;1;2;1;1;1;1;1;1;1;1;1;2;1;1;1;1;1;1;1;1;1;1;1;1;1;1;1;1;1;1;1;1;1;1;2;1;1;1;2;1;1;1;1;1;1;1;1;1;1;1;1;1;1;1;1;1;1;1;1;1;1;1;1;1;1;1;1;1;1;1;1;1;1;1;1;2;1;1;1;1;1;1;1;1;2;1;1;1;1;1;1;1	5785;5779;5777;5253;5780;5787;5781;5780;5781;5750;5778;5779;5232;5750;5782;5715;5779;5779;5778;5781;5785;5755;5684;5780;5771;5774;5773;5749;5766;5767;5555;5781;4687;5767;5768;5788;5780;5781;5780;5780;5770;4646;5732;4893;4642;5786;5794;5785;5782;5763;5793;5761;5750;5798;5787;5771;5153;5197;5779;5769;5779;5779;5754;5781;5778;5779;5071;5780;5779;5778;5779;5778;5779;5779;5783;5793;5779;5779;5777;5775;5779;5783;5748;5708;5781;5780;5784;5765;5778;5773;5782;5776;4493;5485;5746;5787;5790;5776;5798;4589;5823;4472;5778;5784;5785;5757;5785;5770;5787;5786;5785;5795;5783;5787;5788;5787;5357;5779;5747;5383;5797;5787;5729;5779;4664;5785;5786;5780;4770;5787;5780;5779;5786;5759;5780;5783;5784;5780;5766;5785;5790;5783;5770;5782;5781;4475;5779;5780;5779	0.0155891	0.000308918	0.0612227	0.0143909	0.0609138	0.00619687	4472	5823
GCA_028564845	5016	Eukaryota	Opisthokonta	Fungi	Ascomycota	Dothideomycetes	Pleosporales	Pleosporaceae	Bipolaris	Bipolaris maydis	Eukaryota;Opisthokonta;Fungi;Ascomycota;Dothideomycetes;Pleosporales;Pleosporaceae;Bipolaris;Bipolaris_maydis	358	8	358	351	1	351;1;1;1;1;1;1;1	5652;5606;5596;5609;5625;5603;5608;5563	0.00836432	0.00208902	0.0174771	0.00762499	0.015388	0.00417735	5563	5652
GCA_932294425	38942	Eukaryota	Archaeplastida	Viridiplantae	Streptophyta	Magnoliopsida	Fagales	Fagaceae	Quercus	Quercus robur	Eukaryota;Archaeplastida;Viridiplantae;Streptophyta;Magnoliopsida;Fagales;Fagaceae;Quercus;Quercus_robur	354	18	354	231	1	231;11;1;1;1;1;1;1;1;1;1;1;7;50;9;34;1;1	5802;5743;5820;5786;5823;5821;5830;5293;5839;5825;5827;5830;5807;5747;5748;5705;5772;5766	0.0128206	0.00199446	0.0235257	0.0134653	0.0215313	0.00441729	5293	5839
GCA_019202695	1954239	Eukaryota	Archaeplastida	Viridiplantae	Streptophyta	Magnoliopsida	Malpighiales	Salicaceae	Populus	Populus x sibirica	Eukaryota;Archaeplastida;Viridiplantae;Streptophyta;Magnoliopsida;Malpighiales;Salicaceae;Populus;Populus_x_sibirica	353	322	353	11	1	1;1;1;1;2;1;1;1;1;1;1;6;8;1;1;1;1;1;2;2;2;1;1;1;2;11;1;1;1;1;1;1;1;1;1;1;1;1;1;1;1;1;1;1;1;1;1;1;1;1;1;1;1;1;1;1;1;1;1;1;1;1;1;1;1;1;1;1;1;1;1;1;2;1;1;1;1;1;1;1;1;1;1;1;1;1;1;1;1;1;1;1;1;1;1;1;1;1;1;1;1;1;1;1;1;1;1;1;1;1;1;1;1;1;1;1;1;1;1;1;1;1;1;1;1;1;1;1;1;1;1;1;1;1;1;1;1;1;1;1;1;1;1;1;1;1;1;1;1;1;1;1;1;1;1;1;1;1;1;1;1;1;1;1;1;1;1;1;1;1;1;1;1;1;1;1;1;1;1;1;1;1;1;1;1;1;1;1;1;1;1;3;1;1;1;1;1;1;1;1;1;1;1;1;1;1;2;1;1;1;1;1;1;1;1;1;1;1;1;1;1;1;1;1;1;1;1;1;1;1;1;1;1;1;1;1;1;1;1;1;1;1;1;1;1;1;1;1;1;1;1;1;1;1;1;1;1;1;1;1;1;1;1;1;1;1;1;1;1;1;1;1;1;1;1;1;1;1;1;1;1;1;1;1;1;1;1;1;1;1;1;1;1;1;1;1;1;1;1;1;1;1;1;1;1;1;1;1;1;1;1;1;1;1;1;1;1;1;1;1;1;1	5779;5763;5752;5214;5770;5782;5669;5629;5770;5780;5795;5794;5787;5712;5670;5724;5469;5742;5803;5799;5783;5791;5789;5786;5782;5794;5809;5764;5681;5634;5757;5746;5765;5784;5791;5787;5504;5762;5700;5781;5709;5706;5770;5776;5780;5751;5681;5740;5785;5777;5760;5741;5694;5717;5630;5722;5746;5764;5731;5764;5779;5679;5677;5693;5721;5777;5777;5778;5733;5714;5705;5432;5782;5767;5763;5744;5771;5770;5227;5786;5778;5737;5626;5670;5703;5765;5765;5729;5777;5778;5751;5728;5737;5720;5674;5716;5749;5708;5738;5751;5748;5425;5743;5715;5703;5736;5729;5761;5729;5767;5785;5792;5791;5710;5783;5747;5753;5767;5736;5729;5743;5706;5738;5700;5761;5712;5757;5746;5742;5720;5725;5717;5630;5685;5707;5683;5677;5716;5711;5723;5664;5683;5791;5776;5772;5774;5753;5622;5735;5722;5704;5726;5718;5663;5688;5681;5659;5730;5754;5755;5774;5738;5618;5702;5708;5720;5722;5694;5735;5767;5765;5781;5777;5786;5788;5756;5769;5773;5753;5735;5775;5784;5774;5699;5727;5772;5766;5772;5743;5771;5782;5805;5792;5758;5747;5762;5741;5736;5854;5773;5749;5762;5736;5735;5742;5764;5783;5786;5780;5753;5753;5751;5769;5770;5768;5753;5718;5707;5738;5741;5736;5709;5773;5775;5782;5792;5750;5777;5742;5750;5748;5763;5761;5731;5722;5741;5723;5721;5518;5710;5713;5716;5725;5720;5739;5682;5715;5733;5726;5767;5761;5772;5771;5735;5751;5735;5722;5736;5759;5709;5720;5744;5744;5746;5760;5727;5733;5737;5759;5744;5739;5724;5730;5713;5719;5723;5718;5720;5669;5706;5723;5767;5785;5744;5740;5728;5580;5731;5745;5752;5740;5726;5728;5748;5760;5755;5783;5790;5718;4597;5790;5768;5753;5679;5717;5720;5727;5748;5732;5730;5727;5746;5774;5734;5755;5768;5707;5755;5739;5758;5729;4583	0.0102092	0	0.192455	0.00721571	0.192455	0.0136698	4583	5854
GCA_018894105	185774	Eukaryota	Archaeplastida	Viridiplantae	Streptophyta	Magnoliopsida	Lamiales	Bignoniaceae	Jacaranda	Jacaranda mimosifolia	Eukaryota;Archaeplastida;Viridiplantae;Streptophyta;Magnoliopsida;Lamiales;Bignoniaceae;Jacaranda;Jacaranda_mimosifolia	352	40	352	312	1	312;1;1;1;1;1;1;1;1;1;1;1;1;1;1;1;1;1;1;1;1;1;2;1;1;1;1;1;1;1;1;1;1;1;1;1;1;1;1;1	5836;5835;5833;5773;5743;5729;4367;5728;5855;5891;5895;5864;5876;5837;5848;5797;5845;5847;4702;5866;5806;5855;5816;5842;5849;5865;5888;5800;5849;5854;5875;5816;5882;5854;5788;5847;5869;5846;5859;5883	0.0286929	0	0.11582	0.0216155	0.11582	0.0221396	4367	5895
GCA_947623445	159417	Eukaryota	Opisthokonta	Metazoa	Chordata	Ascidiacea	Aplousobranchia	Clavelinidae	Clavelina	Clavelina lepadiformis	Eukaryota;Opisthokonta;Metazoa;Chordata;Ascidiacea;Aplousobranchia;Clavelinidae;Clavelina;Clavelina_lepadiformis	350	2	350	349	1	349;1	6104;6106	0.00577563	0.00577563	0.00577563	0.00577563	0	NA	6104	6106
GCA_030506205	90735	Eukaryota	Opisthokonta	Metazoa	Chordata	Actinopteri	Cypriniformes	Cobitidae	Paramisgurnus	Paramisgurnus dabryanus	Eukaryota;Opisthokonta;Metazoa;Chordata;Actinopteri;Cypriniformes;Cobitidae;Paramisgurnus;Paramisgurnus_dabryanus	349	1	349	349	349	349	4982	NA	NA	NA	NA	NA	NA	4982	4982
GCA_029228505	444605	Eukaryota	Archaeplastida	Viridiplantae	Streptophyta	Magnoliopsida	Malpighiales	Salicaceae	Populus	Populus alba x Populus x berolinensis	Eukaryota;Archaeplastida;Viridiplantae;Streptophyta;Magnoliopsida;Malpighiales;Salicaceae;Populus;Populus_alba_x_Populus_x_berolinensis	348	95	348	246	1	246;1;1;1;1;1;1;1;1;1;1;1;1;1;1;1;1;1;1;1;1;1;1;1;1;1;5;1;3;1;1;1;3;1;1;1;1;1;1;1;1;1;1;1;1;1;1;1;1;1;1;1;1;1;1;1;1;1;1;1;1;1;1;1;1;1;1;1;1;1;1;1;1;1;1;1;1;1;1;1;1;1;1;1;1;1;1;1;1;1;1;1;1;1;1	5797;5881;5820;5887;5568;6211;5909;5924;5803;5939;6082;5933;5911;5877;5845;5866;5834;5833;5958;5813;5838;4492;6114;6548;5941;5882;5824;5627;5833;6088;5941;5865;5850;5899;6266;5853;5922;5928;5957;5559;4929;5936;5945;5839;5901;6125;5942;5847;5927;6627;6019;6203;5858;5860;5945;5841;6146;5959;6201;5547;5903;4817;5835;6379;5896;5879;5831;5926;5825;5856;5859;6077;5998;5868;5948;5831;5988;5854;6149;5859;5893;4461;5941;5849;5827;6143;6074;6111;5923;5954;6391;5914;5212;6150;5932	0.0595877	0	0.24549	0.0519803	0.24549	0.0398173	4461	6627
GCA_030180135	71234	Eukaryota	Archaeplastida	Viridiplantae	Streptophyta	Magnoliopsida	Brassicales	Brassicaceae	Orychophragmus	Orychophragmus violaceus	Eukaryota;Archaeplastida;Viridiplantae;Streptophyta;Magnoliopsida;Brassicales;Brassicaceae;Orychophragmus;Orychophragmus_violaceus	344	6	344	332	1	1;332;4;4;1;2	4911;5819;5571;5746;5653;5715	0.00875581	0.000222408	0.0258391	0.000667449	0.0256167	0.0121688	4911	5819
GCA_947675665	3986	Eukaryota	Archaeplastida	Viridiplantae	Streptophyta	Magnoliopsida	Malpighiales	Euphorbiaceae	Mercurialis	Mercurialis annua	Eukaryota;Archaeplastida;Viridiplantae;Streptophyta;Magnoliopsida;Malpighiales;Euphorbiaceae;Mercurialis;Mercurialis_annua	343	24	343	317	1	1;1;1;1;317;1;1;1;2;1;3;1;1;1;1;1;1;1;1;1;1;1;1;1	5800;5820;5845;5854;5818;5685;5782;5775;5825;5822;5778;5821;5782;5815;5782;5880;5775;5784;5771;5666;5818;5842;5826;5787	0.0283557	0.00547423	0.103835	0.0231684	0.098361	0.0176133	5666	5880
GCA_014743375	1486046	Eukaryota	Opisthokonta	Metazoa	Arthropoda	Insecta	Diptera	Drosophilidae	Drosophila	Drosophila subpulchrella	Eukaryota;Opisthokonta;Metazoa;Arthropoda;Insecta;Diptera;Drosophilidae;Drosophila;Drosophila_subpulchrella	341	3	341	324	4	324;4;13	7196;6995;10849	0.00966653	0	0.0144998	0.0144998	0.0144998	0.00837146	6995	10849
GCA_010725405	3726	Eukaryota	Archaeplastida	Viridiplantae	Streptophyta	Magnoliopsida	Brassicales	Brassicaceae	Raphanus	Raphanus sativus	Eukaryota;Archaeplastida;Viridiplantae;Streptophyta;Magnoliopsida;Brassicales;Brassicaceae;Raphanus;Raphanus_sativus	339	68	339	70	1	1;1;1;1;1;2;17;4;1;1;57;2;1;1;1;1;1;1;62;1;1;1;1;1;1;1;1;1;1;1;1;1;1;1;1;1;20;1;1;1;1;1;2;30;1;1;1;1;1;1;1;1;1;70;9;1;1;1;1;1;1;1;1;1;1;1;8;1	5792;5417;5786;5013;5792;5564;5806;4969;5806;4447;5806;4695;5782;5809;5830;5853;5792;5589;5802;5810;5826;5826;5662;5827;5636;4732;5745;5795;5803;5773;5829;4422;4889;5801;5834;5801;5171;5784;5809;5365;5794;5811;5822;5815;5797;5783;5816;5628;5789;5031;5816;5796;5788;5817;5801;5814;5828;5805;5792;4937;5775;5114;5802;5779;5788;5796;5796;5809	0.0185857	0	0.073827	0.0160037	0.073827	0.0120718	4422	5853
GCA_000835945	3702	Eukaryota	Archaeplastida	Viridiplantae	Streptophyta	Magnoliopsida	Brassicales	Brassicaceae	Arabidopsis	Arabidopsis thaliana	Eukaryota;Archaeplastida;Viridiplantae;Streptophyta;Magnoliopsida;Brassicales;Brassicaceae;Arabidopsis;Arabidopsis_thaliana	339	120	339	140	1	1;1;1;1;57;1;140;1;1;1;1;1;1;2;1;1;1;1;1;1;1;1;1;1;1;1;1;1;1;1;1;3;1;1;1;1;1;1;1;8;1;1;1;1;1;1;1;1;14;1;1;2;1;1;1;1;1;1;1;1;1;1;1;1;1;1;1;1;1;1;1;1;1;1;1;1;1;1;1;1;1;1;1;1;1;1;1;1;1;1;1;1;1;1;1;1;1;1;1;1;1;1;1;1;1;1;1;1;1;1;1;1;1;1;1;1;1;1;1;1	4601;5690;5753;5761;5794;5431;5785;5747;5740;5673;5751;5736;5753;5785;5125;5692;4719;5774;5438;5706;5654;5767;5790;5733;5755;5774;5770;5771;5744;5682;5772;5342;5776;5792;5782;5761;5757;5785;5794;5768;5757;5703;5760;5725;5757;5779;5745;5189;5759;4786;5774;5775;5740;5559;4936;4890;5740;5787;4829;5718;5747;5770;5777;5771;5778;5786;5792;5740;5528;5789;5801;5777;5717;5763;5747;5401;5779;5786;5655;5758;4776;5373;5781;4690;5787;5711;5531;4632;5777;5782;5764;5696;5765;4439;5770;5226;5756;5738;5765;5733;5731;5493;5780;5771;5542;5711;5640;4845;4966;5737;5732;4894;5783;5208;5754;5763;5223;5763;5694;5768	0.00783976	0	0.0605844	0.00632233	0.0605844	0.00707362	4439	5801
GCA_012861695	40692	Eukaryota	Opisthokonta	Metazoa	Chordata	Actinopteri	Perciformes	Nototheniidae	Trematomus	Trematomus loennbergii	Eukaryota;Opisthokonta;Metazoa;Chordata;Actinopteri;Perciformes;Nototheniidae;Trematomus;Trematomus_loennbergii	332	2	332	331	1	331;1	5356;5368	0.00376496	0.00376496	0.00376496	0.00376496	0	NA	5356	5368
GCA_029834435	8022	Eukaryota	Opisthokonta	Metazoa	Chordata	Actinopteri	Salmoniformes	Salmonidae	Oncorhynchus	Oncorhynchus mykiss	Eukaryota;Opisthokonta;Metazoa;Chordata;Actinopteri;Salmoniformes;Salmonidae;Oncorhynchus;Oncorhynchus_mykiss	331	50	331	264	1	264;1;1;1;6;8;1;1;2;1;1;2;1;1;1;1;3;1;1;1;1;1;1;1;1;1;1;3;1;1;1;1;1;1;1;1;1;1;1;1;1;1;1;1;1;1;1;1;1;1	5246;5189;5262;5161;5226;5290;5154;4712;5245;5179;5097;5027;5205;5205;5249;5233;4880;5294;5215;5261;5241;5213;5210;5072;5236;4961;5240;5104;5274;5170;5214;5184;5246;5289;5272;5228;6606;5209;5223;5296;5155;5251;5170;5269;5263;6599;5231;5231;5009;4816	0.04131	0	0.135526	0.0365296	0.135526	0.0308375	4712	6606
GCA_916048125	3750	Eukaryota	Archaeplastida	Viridiplantae	Streptophyta	Magnoliopsida	Rosales	Rosaceae	Malus	Malus domestica	Eukaryota;Archaeplastida;Viridiplantae;Streptophyta;Magnoliopsida;Rosales;Rosaceae;Malus;Malus_domestica	331	2	331	287	44	287;44	5801;5764	0.00435161	0.00435161	0.00435161	0.00435161	0	NA	5764	5801
GCA_026770265	3708	Eukaryota	Archaeplastida	Viridiplantae	Streptophyta	Magnoliopsida	Brassicales	Brassicaceae	Brassica	Brassica napus	Eukaryota;Archaeplastida;Viridiplantae;Streptophyta;Magnoliopsida;Brassicales;Brassicaceae;Brassica;Brassica_napus	330	129	330	200	1	200;1;1;1;1;1;1;1;1;1;1;1;1;2;1;1;1;1;1;1;1;1;1;1;1;1;1;1;1;1;1;1;1;1;1;1;1;1;1;1;1;1;1;1;1;1;1;1;1;1;1;1;1;1;1;1;1;1;1;1;1;1;1;1;1;1;1;1;1;1;1;1;1;1;1;1;1;1;1;1;1;1;1;1;1;1;1;1;1;1;1;1;1;1;1;1;1;1;1;1;1;1;1;1;1;1;1;1;1;1;1;1;1;1;1;1;1;1;1;1;1;1;1;1;1;1;1;2;1	5729;5744;5836;4810;5808;5087;5105;5802;5788;4688;4813;5304;5631;5772;5783;5809;5797;5810;5809;5810;5810;5808;5809;5805;5770;5808;5796;5768;5769;5809;5810;4525;5809;5770;5808;5236;5794;5712;5426;5788;5807;5810;5718;5417;4497;5542;5123;5755;5809;5809;5810;5117;5774;5805;5797;4464;5730;5810;4868;5808;5810;4952;5789;5804;5806;5809;5463;5776;4414;5781;5809;5779;5806;5810;5511;5810;5811;5788;5771;5813;4464;4522;5810;4422;5805;5766;5779;4598;5810;5799;5112;5766;5767;5810;5810;4992;5797;5738;5808;5810;5827;5770;5809;5808;5764;5735;5784;5811;5814;5809;5762;5800;5809;4486;5807;5814;4696;5807;5790;5810;5733;5089;5809;5215;5810;5811;5698;5809;5145	0.0185355	0.00640052	0.0740766	0.0170006	0.0676761	0.00689162	4414	5836
GCA_019706005	328428	Eukaryota	Archaeplastida	Viridiplantae	Streptophyta	Magnoliopsida	Brassicales	Brassicaceae	Raphanus	Raphanus raphanistrum	Eukaryota;Archaeplastida;Viridiplantae;Streptophyta;Magnoliopsida;Brassicales;Brassicaceae;Raphanus;Raphanus_raphanistrum	329	5	329	234	1	234;1;1;27;66	5144;5755;5899;5594;5769	0.00262849	0.00121175	0.00445202	0.00283	0.00324027	0.000968618	5144	5899
GCA_905147275	987985	Eukaryota	Opisthokonta	Metazoa	Arthropoda	Insecta	Lepidoptera	Noctuidae	Mythimna	Mythimna impura	Eukaryota;Opisthokonta;Metazoa;Arthropoda;Insecta;Lepidoptera;Noctuidae;Mythimna;Mythimna_impura	328	3	328	275	1	275;1;52	5785;5870;6928	0.0018614	0.0008718	0.00279317	0.00191923	0.00192137	0.000961988	5785	6928
GCA_942183725	1210413	Eukaryota	Opisthokonta	Metazoa	Annelida	Polychaeta	Phyllodocida	Sigalionidae	Sthenelais	Sthenelais limicola	Eukaryota;Opisthokonta;Metazoa;Annelida;Polychaeta;Phyllodocida;Sigalionidae;Sthenelais;Sthenelais_limicola	327	3	327	325	1	325;1;1	6493;6551;6491	0.00393437	0.00248193	0.00543971	0.00388149	0.00295778	0.0014796	6491	6551
GCA_943734665	42839	Eukaryota	Opisthokonta	Metazoa	Arthropoda	Insecta	Diptera	Culicidae	Anopheles	Anopheles aquasalis	Eukaryota;Opisthokonta;Metazoa;Arthropoda;Insecta;Diptera;Culicidae;Anopheles;Anopheles_aquasalis	325	16	325	156	1	156;72;1;47;4;5;25;1;1;1;1;1;3;1;1;5	6941;7037;6748;6860;7033;6685;7119;6974;7155;6966;5521;6944;6903;6950;6738;6720	0.00380764	0.000198813	0.0112144	0.00278744	0.0110156	0.00266995	5521	7155
GCA_027742785	157742	Eukaryota	Archaeplastida	Viridiplantae	Streptophyta	Magnoliopsida	Fabales	Fabaceae	Vigna	Vigna reflexopilosa	Eukaryota;Archaeplastida;Viridiplantae;Streptophyta;Magnoliopsida;Fabales;Fabaceae;Vigna;Vigna_reflexopilosa	321	7	321	312	1	1;312;1;1;2;3;1	4531;5768;5765;5789;5785;5848;5813	0.0220739	0	0.0646085	0.0310368	0.0646085	0.0193246	4531	5848
GCA_002006925	37334	Eukaryota	Archaeplastida	Viridiplantae	Streptophyta	Magnoliopsida	Sapindales	Rutaceae	Citrus	Citrus maxima	Eukaryota;Archaeplastida;Viridiplantae;Streptophyta;Magnoliopsida;Sapindales;Rutaceae;Citrus;Citrus_maxima	321	56	321	260	1	260;1;1;1;1;1;1;5;1;1;1;1;1;1;1;1;2;1;1;1;1;1;1;1;1;1;1;1;1;1;1;1;1;1;1;1;1;1;1;1;1;1;1;1;2;1;1;1;1;1;1;1;1;1;1;1	5841;5853;5798;5771;5848;5806;5091;5658;5828;5879;5817;5828;5848;5825;5836;5829;5757;5824;5026;5841;5821;5853;5835;5828;5852;5811;5257;5599;5830;4634;5830;5829;5835;5835;5826;5829;5765;5759;5824;5582;5571;5875;5045;5850;4869;5820;5813;5817;5828;5560;5870;5790;5796;5817;5802;5716	0.00936213	0.000275236	0.0269196	0.00885841	0.0266444	0.00453333	4634	5879
GCA_950106755	70131	Eukaryota	Archaeplastida	Viridiplantae	Streptophyta	Bryopsida	Hypnales	Climaciaceae	Climacium	Climacium dendroides	Eukaryota;Archaeplastida;Viridiplantae;Streptophyta;Bryopsida;Hypnales;Climaciaceae;Climacium;Climacium_dendroides	320	2	320	319	1	319;1	5907;4525	0.0260319	0.0260319	0.0260319	0.0260319	0	NA	4525	5907
GCA_029747015	171969	Eukaryota	Archaeplastida	Viridiplantae	Streptophyta	Magnoliopsida	Caryophyllales	Cactaceae	Carnegiea	Carnegiea gigantea	Eukaryota;Archaeplastida;Viridiplantae;Streptophyta;Magnoliopsida;Caryophyllales;Cactaceae;Carnegiea;Carnegiea_gigantea	317	250	317	53	1	1;1;1;1;1;1;53;1;1;1;1;1;1;1;1;1;1;1;1;1;1;3;1;1;1;1;1;1;1;1;1;1;1;1;1;1;1;1;1;1;1;1;1;1;1;1;1;1;1;1;1;1;1;1;1;1;1;1;1;1;1;1;1;1;1;7;1;1;1;1;1;1;1;1;1;1;1;1;1;1;1;1;1;1;1;1;1;1;1;1;1;1;1;1;1;1;1;1;1;1;1;1;1;1;1;1;1;1;1;1;1;1;1;1;1;1;1;1;1;1;1;1;1;1;1;1;1;1;1;1;1;1;1;1;1;1;1;1;1;1;1;1;1;1;1;1;1;1;1;1;1;1;1;1;3;1;1;1;1;1;1;1;6;1;1;1;1;1;1;1;1;1;1;1;1;1;1;1;1;1;1;1;1;1;1;1;1;1;1;1;1;1;1;1;1;1;1;1;1;1;1;1;1;1;1;1;1;1;1;1;1;1;1;1;1;1;1;1;1;1;1;1;1;1;1;1;1;1;1;1;1;1;1;1;1;1;1;1;1;1;1;1;1;1;1;1;1;1;1;1	5775;5212;5785;5825;5837;5770;5778;5921;5822;5777;5902;5771;5774;5850;5857;5781;5777;5778;5769;5795;5696;5778;5836;5777;5777;5793;5816;5803;5980;5753;5863;5778;5856;5787;5800;5819;5779;5949;5526;5761;5780;5198;5781;5754;4725;5792;5776;5774;5814;5136;5795;5842;5771;5787;5779;5800;5855;5778;5774;5778;5800;5772;5780;5638;5779;5758;5756;4739;5882;5777;5772;5776;5887;5763;5768;5777;5779;5768;5804;5782;5776;5435;5928;5838;4912;5764;5774;5802;5830;5810;5802;5780;5822;5778;5778;5728;5785;5773;5778;5780;5776;5777;5824;5776;5792;5779;5885;5824;5780;5780;5876;5804;5779;5834;4481;5782;5770;5763;5779;5776;5772;5803;5782;5779;5775;5500;5995;5777;5654;5895;5757;5779;5783;5779;5761;5821;5825;5779;5773;5777;5783;5779;5776;5901;5911;5955;5777;5780;5808;5783;4437;5777;5892;5829;5778;5777;5765;5773;5775;5792;5802;5227;5253;5757;5795;5790;5779;4569;5746;5586;5761;5761;5779;5778;5779;5770;5778;4754;5740;4409;5777;4544;4982;5774;5777;5780;5724;5774;5781;5771;5778;5936;5524;5777;5774;4602;5776;5775;5775;5779;5961;5774;5852;5915;4873;5777;5886;5755;5753;5791;5827;5773;5530;5401;5778;5854;5738;5779;5776;5807;5779;5779;5776;5779;5813;5780;5709;5908;5772;5777;5778;5774;5508;5822;5375;5778;4994;5816;5829;5194;4789;5842;5782;5877;5848;5843;4423;4362;5810;4676	0.0344085	0.000424045	0.149978	0.0298812	0.149554	0.0186626	4362	5995
GCA_902167135	4577	Eukaryota	Archaeplastida	Viridiplantae	Streptophyta	Magnoliopsida	Poales	Poaceae	Zea	Zea mays	Eukaryota;Archaeplastida;Viridiplantae;Streptophyta;Magnoliopsida;Poales;Poaceae;Zea;Zea_mays	310	155	310	60	1	3;1;7;1;11;2;13;1;2;1;1;1;2;1;2;2;1;48;1;1;1;1;1;1;1;1;1;1;2;1;1;1;9;1;1;1;1;1;1;1;1;1;1;1;1;1;1;60;1;1;1;1;1;1;1;1;1;1;1;1;1;1;1;1;1;1;2;1;1;1;1;1;1;1;1;1;1;1;1;1;1;1;1;2;1;1;1;1;1;1;1;1;1;1;1;1;1;1;1;1;1;1;1;1;2;2;1;1;1;1;1;1;1;1;1;1;1;1;1;1;1;1;1;1;1;1;2;1;1;1;1;1;1;1;1;1;1;1;1;1;1;1;1;1;1;1;1;1;1;1;1;1;1;1;1	5779;5791;5778;5784;5779;5720;5676;5770;5783;5789;5781;5785;5779;5785;5780;5779;5752;5777;4861;5772;5785;5784;5755;5724;5854;5738;5766;5762;5786;5757;5777;5684;5780;5752;5782;5793;5775;5764;5791;5804;5781;5839;5802;5760;5792;5773;5511;5754;5779;5772;5656;5778;5794;5786;5527;5783;5786;5769;4626;5762;5778;5699;5780;5768;5785;5780;5788;5775;5779;5779;5774;5712;5778;5787;4661;5781;5248;5785;5780;5752;5779;5777;5780;5759;5776;5781;5778;5790;5781;5778;5743;5778;5778;5777;5780;5707;5780;5783;5780;5781;5762;5777;5485;5733;5786;5781;5773;5754;5773;5783;5798;4552;5823;4472;5784;5781;5714;5782;5767;5788;5785;5780;5779;5782;5782;5775;5786;5359;5784;5788;5389;5787;5788;5731;5779;5782;4756;5761;4773;5784;5778;5787;5759;5784;5781;5779;5780;5786;5777;5770;5783;5780;4470;5780;5781	0.0172052	0.000660615	0.0895246	0.014728	0.0888639	0.00942476	4470	5854
GCA_023055565	64432	Eukaryota	Archaeplastida	Viridiplantae	Streptophyta	Magnoliopsida	Ericales	Polemoniaceae	Linanthus	Linanthus parryae	Eukaryota;Archaeplastida;Viridiplantae;Streptophyta;Magnoliopsida;Ericales;Polemoniaceae;Linanthus;Linanthus_parryae	310	70	310	173	1	173;1;30;1;2;1;1;1;1;1;1;1;1;1;1;2;5;1;1;2;3;1;1;1;1;1;1;1;1;1;1;1;1;4;1;1;1;12;1;2;2;1;1;1;13;1;1;1;1;2;1;1;1;1;1;1;2;1;1;1;1;1;1;1;1;1;1;1;1;1	5830;5809;5817;5859;5826;5839;5840;5849;5782;5850;5826;5838;5828;5835;5860;5868;5784;5798;5840;5833;5831;5815;5801;5831;5773;5828;5533;5847;5835;5802;5818;5843;5221;5804;5856;5856;5825;5830;5839;5843;5829;5797;5871;5848;5841;5828;5861;5805;5807;5841;5876;5842;5862;5857;5833;5837;5800;5833;5874;5481;5842;5828;5848;5836;5824;5829;5834;5838;4826;5849	0.0084405	0	0.0284445	0.00782274	0.0284445	0.00451803	4826	5876
GCA_949987605	185739	Eukaryota	Opisthokonta	Metazoa	Chordata	Actinopteri	Gadiformes	Gadidae	Pollachius	Pollachius pollachius	Eukaryota;Opisthokonta;Metazoa;Chordata;Actinopteri;Gadiformes;Gadidae;Pollachius;Pollachius_pollachius	308	4	308	305	1	305;1;1;1	5428;5425;5454;5477	0.00729773	0.00223496	0.0123755	0.00728964	0.0101406	0.00410268	5425	5477
GCA_943734785	186751	Eukaryota	Opisthokonta	Metazoa	Arthropoda	Insecta	Diptera	Culicidae	Anopheles	Anopheles moucheti	Eukaryota;Opisthokonta;Metazoa;Arthropoda;Insecta;Diptera;Culicidae;Anopheles;Anopheles_moucheti	307	1	307	307	307	307	6574	NA	NA	NA	NA	NA	NA	6574	6574
GCA_027924645	28977	Eukaryota	Archaeplastida	Viridiplantae	Streptophyta	Pinopsida	Cupressales	Cupressaceae	Cunninghamia	Cunninghamia lanceolata	Eukaryota;Archaeplastida;Viridiplantae;Streptophyta;Pinopsida;Cupressales;Cupressaceae;Cunninghamia;Cunninghamia_lanceolata	307	6	307	302	1	302;1;1;1;1;1	6313;6269;6313;5721;5102;6326	0.0382387	0.00276341	0.0742655	0.0338841	0.0715021	0.0205288	5102	6326
GCA_028476545	109671	Eukaryota	Opisthokonta	Metazoa	Mollusca	Gastropoda	Hygrophila	Physidae	Physella	Physella acuta	Eukaryota;Opisthokonta;Metazoa;Mollusca;Gastropoda;Hygrophila;Physidae;Physella;Physella_acuta	306	4	306	303	1	303;1;1;1	6594;6594;6594;6583	0.00665265	0.00123579	0.0119828	0.00667211	0.010747	0.0042609	6583	6594
GCA_954870555	97023	Eukaryota	Archaeplastida	Viridiplantae	Streptophyta	Magnoliopsida	Fabales	Fabaceae	Trifolium	Trifolium fragiferum	Eukaryota;Archaeplastida;Viridiplantae;Streptophyta;Magnoliopsida;Fabales;Fabaceae;Trifolium;Trifolium_fragiferum	303	4	303	300	1	1;1;1;300	4624;5832;5829;5829	0.02433	0.00872516	0.0393104	0.0245407	0.0305852	0.0135971	4624	5832
GCA_016163745	3659	Eukaryota	Archaeplastida	Viridiplantae	Streptophyta	Magnoliopsida	Cucurbitales	Cucurbitaceae	Cucumis	Cucumis sativus	Eukaryota;Archaeplastida;Viridiplantae;Streptophyta;Magnoliopsida;Cucurbitales;Cucurbitaceae;Cucumis;Cucumis_sativus	300	17	300	249	1	249;1;1;36;1;1;1;1;1;1;1;1;1;1;1;1;1	5844;5697;5787;5858;5570;5823;5476;5707;5809;5790;5399;5541;5807;5654;5769;5797;5793	0.0122422	0	0.0305517	0.0113551	0.0305517	0.00640396	5399	5858
GCA_902167025	4577	Eukaryota	Archaeplastida	Viridiplantae	Streptophyta	Magnoliopsida	Poales	Poaceae	Zea	Zea mays	Eukaryota;Archaeplastida;Viridiplantae;Streptophyta;Magnoliopsida;Poales;Poaceae;Zea;Zea_mays	299	194	299	59	1	1;6;1;1;1;3;1;2;2;1;2;1;1;1;1;10;1;1;1;2;2;1;2;1;1;59;1;5;1;2;2;2;1;1;1;1;2;1;1;1;1;1;1;1;1;1;1;1;1;1;1;1;1;1;1;1;1;1;1;1;1;1;1;1;1;1;1;1;1;1;1;1;1;1;2;1;1;1;1;1;1;1;1;1;1;1;1;1;1;1;1;1;1;1;1;1;1;1;1;1;1;1;1;1;1;1;1;1;1;1;1;1;1;1;1;1;1;1;14;3;1;1;1;1;1;1;1;1;1;1;1;1;1;1;1;1;1;1;1;1;1;1;1;1;1;1;1;2;1;1;1;1;1;1;1;1;1;1;1;1;1;1;1;1;1;1;1;1;1;1;1;1;1;1;1;1;1;1;1;1;1;1;1;1;1;1;1;1;1;1;1;1;1;1	5787;5782;5780;5775;5755;5778;5771;5682;5787;5754;5779;5779;5780;5492;5805;5769;5749;5732;5748;5783;5785;5704;5776;5769;5768;5762;5764;5759;5763;5768;5783;5782;5785;5778;5727;5789;5765;5770;5784;5738;5762;5752;5748;5754;5783;5748;5765;5760;5795;5791;5788;5771;5786;5764;5778;5772;5779;4481;5756;5777;5759;5517;5753;5761;5768;5782;5751;5753;5767;5762;5735;5752;5784;5788;5780;5783;5778;5788;5780;5788;5783;5237;5778;5780;5754;5775;5785;5071;5780;5782;5777;5779;5791;5779;5764;5779;5778;5778;5740;5780;5778;5779;5778;5769;5778;5776;5785;5781;5784;5778;4904;5708;5778;5786;5779;5766;5778;5789;5765;5769;5542;5777;5779;5787;4437;5777;5778;5780;5778;5747;4492;5485;5697;5786;5772;5782;5782;5763;5779;5779;5780;5712;5782;5804;4582;5826;4472;5776;5777;5780;5704;5781;5782;5764;5787;5785;5780;5785;5786;5781;5795;5783;5786;5346;5785;5783;5379;5793;5785;5732;5779;4665;5783;5785;5779;4774;5784;5783;5779;5792;5759;5783;5784;5786;5776;5787;5777;5770;5782;5782;4470;5779;5782;5779	0.0151989	0	0.0620284	0.0139397	0.0620284	0.0065091	4437	5826
GCA_032173675	164727	Eukaryota	Archaeplastida	Viridiplantae	Streptophyta	Magnoliopsida	Fabales	Fabaceae	Gastrolobium	Gastrolobium villosum	Eukaryota;Archaeplastida;Viridiplantae;Streptophyta;Magnoliopsida;Fabales;Fabaceae;Gastrolobium;Gastrolobium_villosum	299	22	299	112	1	112;6;90;2;6;2;32;1;1;1;1;1;1;1;2;24;1;10;1;2;1;1	5663;5234;5788;5794;5853;5152;5751;4575;5727;5831;4520;5407;5778;4517;5791;5767;5916;5810;5809;5761;5638;5092	0.00688824	0.00026315	0.0224842	0.00581202	0.0222211	0.00436807	4517	5916
GCA_936440205	1210411	Eukaryota	Opisthokonta	Metazoa	Annelida	Polychaeta	Phyllodocida	Polynoidae	Lepidonotus	Lepidonotus clava	Eukaryota;Opisthokonta;Metazoa;Annelida;Polychaeta;Phyllodocida;Polynoidae;Lepidonotus;Lepidonotus_clava	297	1	297	297	297	297	6670	NA	NA	NA	NA	NA	NA	6670	6670
GCA_956483595	631317	Eukaryota	Opisthokonta	Metazoa	Arthropoda	Insecta	Diptera	Tachinidae	Gymnocheta	Gymnocheta viridis	Eukaryota;Opisthokonta;Metazoa;Arthropoda;Insecta;Diptera;Tachinidae;Gymnocheta;Gymnocheta_viridis	297	17	297	143	1	116;143;1;1;1;4;1;2;2;1;1;1;2;1;3;1;16	7120;9316;9512;5948;8519;9754;9152;9732;9681;6062;6096;8681;7363;6205;9239;6189;7856	0.0018067	0	0.0047539	0.00175657	0.0047539	0.00102063	5948	9754
GCA_028787485	29760	Eukaryota	Archaeplastida	Viridiplantae	Streptophyta	Magnoliopsida	Vitales	Vitaceae	Vitis	Vitis vinifera	Eukaryota;Archaeplastida;Viridiplantae;Streptophyta;Magnoliopsida;Vitales;Vitaceae;Vitis;Vitis_vinifera	296	258	296	26	1	4;1;1;1;1;1;1;1;1;1;1;1;1;1;1;1;1;1;1;1;1;1;1;1;1;1;1;1;1;1;1;1;1;1;1;2;1;1;1;1;1;1;2;1;1;1;26;1;1;1;1;1;2;1;1;1;1;1;1;1;1;1;1;1;1;1;1;1;1;1;1;1;1;1;1;1;1;1;1;1;1;1;1;1;1;1;1;1;1;1;1;1;2;1;1;1;1;1;1;1;1;1;1;1;1;1;1;1;1;1;1;1;1;1;1;1;3;1;1;1;1;1;1;2;1;1;1;1;1;1;1;1;1;1;3;1;1;1;1;1;1;1;1;1;1;1;1;1;1;1;1;1;1;1;1;1;1;1;1;1;1;1;1;1;1;1;1;1;1;1;1;1;1;1;1;1;1;1;1;1;1;1;1;1;1;1;1;1;1;1;1;1;1;1;1;1;1;1;1;1;1;1;1;1;1;1;1;1;1;2;1;1;1;1;1;1;1;1;1;1;1;1;1;1;1;1;1;1;1;1;1;1;1;1;1;1;1;1;1;1;1;1;1;1;1;1;1;1;1;1;1;1;1;1;1;1;1;1	5818;5836;5883;5902;5886;5554;5789;5785;5825;5800;5771;5807;5789;5828;5827;5800;5770;5745;5733;5773;5771;5775;5768;5746;5763;5748;5811;5782;5756;5752;5735;5781;5824;5713;5792;5788;5793;5819;5769;5768;5772;5762;5804;5852;5833;5837;5872;5872;5805;5847;5730;5701;5766;5744;5822;5831;5768;5794;5852;5753;5868;5868;5827;5821;5815;5409;5788;5834;5835;5796;5800;5790;5805;5798;5778;5805;5895;5807;5820;5790;5797;5789;5787;5845;5850;5778;5780;5788;5824;5787;5860;5762;5774;5793;5817;5726;5827;5853;5867;5796;5908;5868;5924;5810;5827;5816;5825;5816;5834;5814;5801;5788;5763;5814;5800;5788;5821;5823;5827;5810;5799;5828;5821;5822;5809;5778;5861;5817;5871;5910;5789;5765;5797;5780;5841;5803;5820;5823;5853;5839;5872;5849;5836;5808;5748;5786;5760;5796;5860;5743;5806;5816;5807;5840;5790;5769;5699;5709;5721;5356;5825;5824;5812;5849;5807;5813;5800;5812;4809;5796;5796;5792;5782;5730;5898;5791;5809;5805;5777;5800;5781;5840;5766;5775;5762;5803;5804;5841;5838;5794;5799;5790;5845;5826;5798;5782;5772;5784;5810;5808;5807;5825;5779;5771;5765;5824;5782;5725;5825;5813;5806;5821;5793;5729;5746;5762;5746;5151;5777;5767;5933;5841;5833;5832;5781;5770;5818;5748;5771;5790;5781;5799;5831;5851;5824;5850;5774;5773;5780;5803;5805;5790;5708;5826;5786;5799;5818;5826;5813;5811;5805;5817;5793;5799;5803;5928;5801;5941	0.0144011	0	0.177424	0.00472248	0.177424	0.0210577	4809	5941
GCA_963454915	1090481	Eukaryota	Opisthokonta	Metazoa	Chordata	Actinopteri	Myctophiformes	Myctophidae	Gymnoscopelus	Gymnoscopelus microlampas	Eukaryota;Opisthokonta;Metazoa;Chordata;Actinopteri;Myctophiformes;Myctophidae;Gymnoscopelus;Gymnoscopelus_microlampas	295	1	295	295	295	295	5417	NA	NA	NA	NA	NA	NA	5417	5417
GCA_013265735	8022	Eukaryota	Opisthokonta	Metazoa	Chordata	Actinopteri	Salmoniformes	Salmonidae	Oncorhynchus	Oncorhynchus mykiss	Eukaryota;Opisthokonta;Metazoa;Chordata;Actinopteri;Salmoniformes;Salmonidae;Oncorhynchus;Oncorhynchus_mykiss	293	16	293	278	1	278;1;1;1;1;1;1;1;1;1;1;1;1;1;1;1	5163;5233;5274;5213;5213;5254;4807;5207;5228;5254;5220;5202;5190;5254;5153;5263	0.0147259	0.00291338	0.0287425	0.0146892	0.0258291	0.00608146	4807	5274
GCA_018105775	2711	Eukaryota	Archaeplastida	Viridiplantae	Streptophyta	Magnoliopsida	Sapindales	Rutaceae	Citrus	Citrus sinensis	Eukaryota;Archaeplastida;Viridiplantae;Streptophyta;Magnoliopsida;Sapindales;Rutaceae;Citrus;Citrus_sinensis	289	286	289	3	1	1;1;1;1;1;1;1;1;1;1;1;1;1;1;1;1;1;1;1;1;1;1;1;1;1;1;1;1;1;1;1;1;1;1;1;1;1;1;1;1;1;1;1;1;1;1;1;1;1;1;1;1;1;1;1;1;1;1;1;1;1;1;1;1;1;1;1;1;1;1;1;1;1;1;1;1;1;1;1;1;1;1;1;1;1;1;1;1;1;1;1;1;1;1;1;1;1;1;1;1;1;1;1;1;1;1;1;1;1;1;1;1;1;1;1;1;1;1;1;1;1;1;1;1;1;1;1;1;1;1;1;1;1;1;1;1;1;1;1;1;1;1;1;1;1;1;1;1;1;1;1;1;1;1;1;1;1;1;1;1;1;1;1;1;1;1;1;1;1;1;1;1;1;1;1;1;1;1;1;1;1;1;1;1;1;1;2;3;1;1;1;1;1;1;1;1;1;1;1;1;1;1;1;1;1;1;1;1;1;1;1;1;1;1;1;1;1;1;1;1;1;1;1;1;1;1;1;1;1;1;1;1;1;1;1;1;1;1;1;1;1;1;1;1;1;1;1;1;1;1;1;1;1;1;1;1;1;1;1;1;1;1;1;1;1;1;1;1;1;1;1;1;1;1;1;1;1;1;1;1;1;1;1;1;1;1	5700;5831;5819;5818;5822;5818;5817;5809;5822;5808;5833;5809;5815;5801;5817;5815;5807;5797;5814;5808;5818;5800;5780;5794;5788;5781;5822;5719;5807;5810;5735;5765;5751;5751;4601;5756;5741;5758;5742;5496;5726;5720;5722;5708;5755;5774;5740;5755;5745;5716;5740;5787;5775;5796;5023;5751;5750;5775;5760;5760;5752;5830;5831;5815;5817;5829;5823;5832;5829;5817;5807;5836;5833;5817;5812;5803;5197;5828;5816;5825;5837;5806;5816;5821;5831;5838;5836;5831;5828;5825;5831;4887;5825;5837;5824;5829;5826;5828;5824;5829;5821;5795;5805;5819;5816;5814;5825;5793;5818;5805;5789;5768;5805;5793;5801;5809;5807;5820;5829;5827;5826;5831;5837;5795;5804;5800;5780;5152;5041;5782;5797;5794;5823;5782;5822;5823;5809;5832;5522;5808;5814;5807;5808;5808;5836;5809;5846;5833;5829;5828;5842;5829;5748;5745;5739;5744;5731;5735;5757;5739;5745;5743;5751;5744;5738;5803;5815;5814;5802;5820;5806;5793;5804;5797;5790;5737;5781;5753;5756;5768;5818;5825;5830;5822;5830;5820;5844;5843;5830;5743;5763;5767;5758;5765;5772;5754;5784;5820;5785;5801;5897;5831;5829;5829;5819;5838;5138;5806;5792;5809;5801;5805;5816;5815;5817;5820;5829;5818;5817;5814;5721;5732;5700;5735;5708;5700;5828;5833;5839;5830;5831;5834;5817;5825;5808;5812;5810;5809;5745;5740;5748;5733;5763;5751;5762;5755;5773;5742;5754;5830;5827;5802;5827;5839;5827;5825;4694;5822;5819;5841;5836;5837;5835;5834;5810;5831;5815;5825;5811;5813;5823;5806;5170;5831;5827;5834;5836;5829;5816;5823;5815;5815;5814;5800;5982;5857	0.0231619	0.000449592	0.382249	0.0191505	0.3818	0.0244086	4601	5982
GCA_905187595	4679	Eukaryota	Archaeplastida	Viridiplantae	Streptophyta	Magnoliopsida	Asparagales	Amaryllidaceae	Allium	Allium cepa	Eukaryota;Archaeplastida;Viridiplantae;Streptophyta;Magnoliopsida;Asparagales;Amaryllidaceae;Allium;Allium_cepa	288	9	288	279	1	279;1;1;1;1;2;1;1;1	5873;5815;6234;5750;5890;4645;5779;5528;5792	0.0830996	0	0.29535	0.0550962	0.29535	0.0920126	4645	6234
GCA_947363655	997537	Eukaryota	Opisthokonta	Metazoa	Arthropoda	Insecta	Lepidoptera	Noctuidae	Lithophane	Lithophane semibrunnea	Eukaryota;Opisthokonta;Metazoa;Arthropoda;Insecta;Lepidoptera;Noctuidae;Lithophane;Lithophane_semibrunnea	286	10	286	238	2	238;17;2;8;6;4;2;2;2;5	6772;9855;9193;8597;9384;7412;7960;6887;6904;5817	0.00112841	0	0.0051891	0.00053499	0.0051891	0.00182283	5817	9855
GCA_030142015	4424	Eukaryota	Archaeplastida	Viridiplantae	Streptophyta	Magnoliopsida	Nymphaeales	Cabombaceae	Brasenia	Brasenia schreberi	Eukaryota;Archaeplastida;Viridiplantae;Streptophyta;Magnoliopsida;Nymphaeales;Cabombaceae;Brasenia;Brasenia_schreberi	285	6	285	274	1	1;274;1;6;2;1	5351;5873;4938;5293;5435;5326	0.020212	0	0.0543209	0.00661728	0.0543209	0.0228101	4938	5873
GCA_943737925	185578	Eukaryota	Opisthokonta	Metazoa	Arthropoda	Insecta	Diptera	Culicidae	Anopheles	Anopheles nili	Eukaryota;Opisthokonta;Metazoa;Arthropoda;Insecta;Diptera;Culicidae;Anopheles;Anopheles_nili	283	3	283	281	1	281;1;1	6773;6770;6783	0.00558679	0.00193872	0.00748485	0.00733681	0.00554614	0.0031602	6770	6783
GCA_028554715	28588	Eukaryota	Opisthokonta	Metazoa	Arthropoda	Insecta	Diptera	Tephritidae	Zeugodacus	Zeugodacus cucurbitae	Eukaryota;Opisthokonta;Metazoa;Arthropoda;Insecta;Diptera;Tephritidae;Zeugodacus;Zeugodacus_cucurbitae	282	4	282	279	1	279;1;1;1	7106;5796;5815;5828	0.0117033	0.00789257	0.0160571	0.0111662	0.00816452	0.00354622	5796	7106
GCA_958298945	2025112	Eukaryota	Opisthokonta	Metazoa	Arthropoda	Insecta	Diptera	Athericidae	Atherix	Atherix ibis	Eukaryota;Opisthokonta;Metazoa;Arthropoda;Insecta;Diptera;Athericidae;Atherix;Atherix_ibis	281	4	281	273	1	273;5;2;1	5444;6562;5385;5444	0.00240038	0	0.00480076	0.00240038	0.00480076	0.00262949	5385	6562
GCA_026545225	60118	Eukaryota	Archaeplastida	Viridiplantae	Streptophyta	Magnoliopsida	Cornales	Cornaceae	Cornus	Cornus controversa	Eukaryota;Archaeplastida;Viridiplantae;Streptophyta;Magnoliopsida;Cornales;Cornaceae;Cornus;Cornus_controversa	280	15	280	252	1	252;1;1;1;1;2;1;1;1;1;1;1;1;1;14	5825;5850;5829;5803;4709;5821;5844;5790;5842;5070;5800;5805;5772;5832;5830	0.0134572	0.00227591	0.0515557	0.0089149	0.0492798	0.0117998	4709	5850
GCA_910595765	414876	Eukaryota	Opisthokonta	Metazoa	Arthropoda	Insecta	Diptera	Syrphidae	Xanthogramma	Xanthogramma pedissequum	Eukaryota;Opisthokonta;Metazoa;Arthropoda;Insecta;Diptera;Syrphidae;Xanthogramma;Xanthogramma_pedissequum	279	9	279	258	1	258;1;1;5;1;1;10;1;1	5620;9440;11770;10350;10407;10291;7686;6801;11925	0.00534365	0.00036389	0.0121039	0.00438038	0.01174	0.00363415	5620	11925
GCA_902167185	4577	Eukaryota	Archaeplastida	Viridiplantae	Streptophyta	Magnoliopsida	Poales	Poaceae	Zea	Zea mays	Eukaryota;Archaeplastida;Viridiplantae;Streptophyta;Magnoliopsida;Poales;Poaceae;Zea;Zea_mays	276	147	276	111	1	1;1;1;4;1;1;1;111;1;1;1;2;1;1;1;1;1;1;1;2;1;1;1;1;2;1;2;1;1;1;1;1;1;1;1;1;2;2;1;1;1;2;2;1;1;1;1;1;1;1;1;1;1;1;1;1;1;1;1;1;2;2;1;1;1;1;1;1;1;1;1;1;1;1;1;1;1;1;1;1;1;1;1;1;1;1;1;1;1;1;1;1;1;1;1;1;1;1;1;1;1;1;1;2;2;1;1;1;1;1;2;1;1;1;1;1;1;1;2;1;1;1;1;1;1;1;1;1;1;1;1;2;2;1;1;1;1;1;1;1;1;1;1;1;1;1;1	5786;5684;5779;5780;5779;5778;5776;5775;5781;5765;5791;5775;5781;5772;4638;5783;5795;5784;5777;5776;5526;5764;5772;5771;5774;5503;5785;5773;5805;5779;5873;5776;5723;5556;5788;5213;5779;5768;5786;5778;5776;5778;5774;5776;5796;5781;5780;5783;5254;5782;5753;5776;5782;5070;5778;5779;5778;5777;5792;5779;5787;5778;5777;5779;5779;5781;5777;5778;5782;5777;5743;4904;5708;5779;5783;5777;5792;5750;5779;5781;5779;4496;5484;5787;5780;5782;5792;5788;5772;5779;5780;5779;5785;5717;5798;4588;5822;4472;5777;5780;5779;5781;5706;5764;5790;4823;5792;5783;5780;5792;5788;5786;5788;5783;5356;5783;5784;5385;5784;5788;5724;5783;4663;5793;5792;4668;5783;5785;5781;4772;5782;5780;5765;5785;5779;5789;5758;5779;5782;5775;5770;5782;5782;4471;5779;5780;5779	0.0160884	0.00349673	0.0710455	0.0149873	0.0675487	0.00637807	4471	5873
GCA_958301625	74645	Eukaryota	Archaeplastida	Viridiplantae	Streptophyta	Magnoliopsida	Rosales	Rosaceae	Rosa	Rosa rugosa	Eukaryota;Archaeplastida;Viridiplantae;Streptophyta;Magnoliopsida;Rosales;Rosaceae;Rosa;Rosa_rugosa	276	2	276	263	13	263;13	5842;4634	0.00912497	0.00912497	0.00912497	0.00912497	0	NA	4634	5842
GCA_029641045	49212	Eukaryota	Archaeplastida	Viridiplantae	Streptophyta	Magnoliopsida	Lamiales	Lamiaceae	Salvia	Salvia hispanica	Eukaryota;Archaeplastida;Viridiplantae;Streptophyta;Magnoliopsida;Lamiales;Lamiaceae;Salvia;Salvia_hispanica	275	12	275	160	1	20;160;1;1;1;1;1;1;11;76;1;1	5535;5829;5809;5826;5837;5842;5811;5797;5821;5868;5890;5872	0.00858505	0.00283616	0.0152526	0.00835155	0.0124164	0.00276037	5535	5890
GCA_001483825	3659	Eukaryota	Archaeplastida	Viridiplantae	Streptophyta	Magnoliopsida	Cucurbitales	Cucurbitaceae	Cucumis	Cucumis sativus	Eukaryota;Archaeplastida;Viridiplantae;Streptophyta;Magnoliopsida;Cucurbitales;Cucurbitaceae;Cucumis;Cucumis_sativus	271	39	271	221	1	221;1;1;1;1;1;1;1;1;1;13;1;1;1;1;1;1;1;1;1;1;1;1;1;1;1;1;1;1;1;1;1;1;1;1;1;1;1;1	5841;5706;5818;5599;5801;5821;5598;5779;5813;5776;5754;5739;5784;5776;5782;5731;5785;5664;5801;5852;5735;5782;5782;5773;5773;5657;5811;5470;5818;5818;5804;5731;5751;4473;5796;5782;4872;5828;5807	0.0138969	0.000399004	0.109877	0.00882856	0.109478	0.020102	4473	5852
GCA_911387705	1511221	Eukaryota	Opisthokonta	Metazoa	Arthropoda	Insecta	Hemiptera	Pentatomidae	Aelia	Aelia acuminata	Eukaryota;Opisthokonta;Metazoa;Arthropoda;Insecta;Hemiptera;Pentatomidae;Aelia;Aelia_acuminata	271	9	271	243	1	243;1;3;1;8;3;1;10;1	6137;9348;5870;4799;9831;11029;6032;11383;12222	0.000867382	0	0.0032553	0.000324888	0.0032553	0.00106284	4799	12222
GCA_958336365	52734	Eukaryota	Opisthokonta	Metazoa	Arthropoda	Insecta	Diptera	Bibionidae	Dilophus	Dilophus febrilis	Eukaryota;Opisthokonta;Metazoa;Arthropoda;Insecta;Diptera;Bibionidae;Dilophus;Dilophus_febrilis	270	1	270	270	270	270	6918	NA	NA	NA	NA	NA	NA	6918	6918
GCA_949748265	1091424	Eukaryota	Opisthokonta	Metazoa	Chordata	Actinopteri	Perciformes	Zoarcidae	Melanostigma	Melanostigma gelatinosum	Eukaryota;Opisthokonta;Metazoa;Chordata;Actinopteri;Perciformes;Zoarcidae;Melanostigma;Melanostigma_gelatinosum	270	1	270	270	270	270	5218	NA	NA	NA	NA	NA	NA	5218	5218
GCA_031304145	289799	Eukaryota	Archaeplastida	Viridiplantae	Streptophyta	Magnoliopsida	Sapindales	Sapindaceae	Cardiospermum	Cardiospermum halicacabum	Eukaryota;Archaeplastida;Viridiplantae;Streptophyta;Magnoliopsida;Sapindales;Sapindaceae;Cardiospermum;Cardiospermum_halicacabum	270	26	270	227	1	227;1;1;1;1;1;1;1;1;1;1;1;1;1;1;1;1;1;15;1;1;1;1;1;5;1	5851;5846;5819;5829;5846;5841;5829;5831;5826;5837;5802;5824;5840;5825;5830;4515;5822;5819;6011;6002;4792;6013;6004;6007;6005;5807	0.0162612	0.00125917	0.0393337	0.0075839	0.0380745	0.012679	4515	6013
GCA_022749735	241346	Eukaryota	Opisthokonta	Metazoa	Chordata	Actinopteri	Labriformes	Labridae	Semicossyphus	Semicossyphus pulcher	Eukaryota;Opisthokonta;Metazoa;Chordata;Actinopteri;Labriformes;Labridae;Semicossyphus;Semicossyphus_pulcher	270	8	270	263	1	263;1;1;1;1;1;1;1	5373;5380;5365;5383;5373;5386;5366;5391	0.00964054	0.00327117	0.0157146	0.0096613	0.0124434	0.0033652	5365	5391
GCA_019706035	109997	Eukaryota	Archaeplastida	Viridiplantae	Streptophyta	Magnoliopsida	Brassicales	Brassicaceae	Raphanus	Raphanus raphanistrum	Eukaryota;Archaeplastida;Viridiplantae;Streptophyta;Magnoliopsida;Brassicales;Brassicaceae;Raphanus;Raphanus_raphanistrum	269	3	269	267	1	267;1;1	5811;5714;5760	0.00850118	0.00426488	0.0119688	0.00926983	0.00770394	0.00390906	5714	5811
GCA_013180625	173701	Eukaryota	Archaeplastida	Viridiplantae	Streptophyta	Magnoliopsida	Sapindales	Burseraceae	Boswellia	Boswellia sacra	Eukaryota;Archaeplastida;Viridiplantae;Streptophyta;Magnoliopsida;Sapindales;Burseraceae;Boswellia;Boswellia_sacra	264	264	264	1	1	1;1;1;1;1;1;1;1;1;1;1;1;1;1;1;1;1;1;1;1;1;1;1;1;1;1;1;1;1;1;1;1;1;1;1;1;1;1;1;1;1;1;1;1;1;1;1;1;1;1;1;1;1;1;1;1;1;1;1;1;1;1;1;1;1;1;1;1;1;1;1;1;1;1;1;1;1;1;1;1;1;1;1;1;1;1;1;1;1;1;1;1;1;1;1;1;1;1;1;1;1;1;1;1;1;1;1;1;1;1;1;1;1;1;1;1;1;1;1;1;1;1;1;1;1;1;1;1;1;1;1;1;1;1;1;1;1;1;1;1;1;1;1;1;1;1;1;1;1;1;1;1;1;1;1;1;1;1;1;1;1;1;1;1;1;1;1;1;1;1;1;1;1;1;1;1;1;1;1;1;1;1;1;1;1;1;1;1;1;1;1;1;1;1;1;1;1;1;1;1;1;1;1;1;1;1;1;1;1;1;1;1;1;1;1;1;1;1;1;1;1;1;1;1;1;1;1;1;1;1;1;1;1;1;1;1;1;1;1;1;1;1;1;1;1;1;1;1;1;1;1;1;1;1;1;1;1;1;1;1;1;1;1;1	5444;5417;5843;5853;5884;5995;5869;5873;5876;5596;5910;5913;5844;5841;5909;5791;5959;5836;4432;5850;5876;4705;5922;5804;5890;5866;5870;5850;5872;5833;5901;5339;5683;4553;5845;5870;5886;5633;5872;5939;5613;5880;5827;4707;5874;5857;5918;4592;5869;5864;5910;5875;5848;5850;5887;5845;5859;5916;4974;5950;5884;5832;5882;5902;5884;5848;5856;5868;5847;5842;5877;5910;5905;5889;5850;5896;5575;4513;5862;5841;5910;5851;5823;5871;5918;5858;5889;5869;5840;4528;5002;5844;4869;5846;5897;5880;5510;5864;5895;5874;5939;5302;5889;5943;5884;5851;5827;5911;5906;5874;5856;5841;5882;5853;5760;5858;5846;5879;5871;5877;5856;5886;5838;5836;5585;5906;5856;5870;4713;5848;5875;5945;5245;5885;5863;5948;5871;5875;4554;5863;5890;5890;5892;5875;5906;5882;4432;5853;5847;5929;5877;5855;5919;5855;5898;5873;5912;5879;5868;5972;5868;4656;4758;5851;5894;5850;5865;4761;5860;5855;5887;5944;5855;5906;5973;5827;5896;5894;5898;5931;5862;5619;5924;5853;5866;5942;5864;5955;5911;5874;5847;5862;5905;5866;5889;5254;5930;5905;5876;5955;5858;4844;5851;5859;5973;5862;5923;5888;5861;4632;5907;5851;5318;5929;5892;4835;4594;5854;4625;5966;4714;5962;5989;5878;5925;5842;5588;5876;5834;5888;5467;6014;5850;5875;5880;5946;5887;5915;5880;5867;4767;4444;5862;5676;5885;5854;5797;5914;5860;5843;5961;5894;5876;5526;5848;5848;5904;5871;5871;5876;5907;5902;5745;5959	0.0520691	0.00985341	0.137228	0.0507163	0.127375	0.0140449	4432	6014
GCA_013391885	23110	Eukaryota	Archaeplastida	Viridiplantae	Streptophyta	Magnoliopsida	Cornales	Hydrangeaceae	Hydrangea	Hydrangea macrophylla	Eukaryota;Archaeplastida;Viridiplantae;Streptophyta;Magnoliopsida;Cornales;Hydrangeaceae;Hydrangea;Hydrangea_macrophylla	263	91	263	111	1	1;1;111;1;1;1;1;1;1;1;1;4;1;1;1;1;1;1;1;1;1;1;1;1;1;1;1;1;1;1;1;1;1;1;2;1;9;1;1;1;1;1;1;1;1;1;1;1;1;1;1;1;1;2;1;1;1;1;1;1;48;1;1;1;1;1;1;1;1;1;1;1;1;1;1;1;1;1;1;1;1;1;1;3;1;1;1;1;1;1;1	5811;5804;5795;5825;5828;4532;5792;5812;5762;5765;5804;5806;5808;4996;5771;5807;5815;5830;5842;5733;5814;5796;5814;5802;5767;5833;5808;5806;5822;5806;5816;5793;5755;5794;5838;5818;5817;5728;5818;5814;5816;5816;5662;5820;5809;5800;5826;5802;5845;5820;5795;5797;5815;5800;4437;5810;5685;5818;5804;5812;5785;5121;5801;5813;5796;5811;5828;4585;5827;5802;5798;5817;5808;5862;5782;5828;5804;5827;5818;5804;5820;5825;5866;5804;5813;5808;5822;5808;5820;5815;5787	0.0158043	0	0.0546934	0.0143958	0.0546934	0.00873592	4437	5866
GCA_916050505	3750	Eukaryota	Archaeplastida	Viridiplantae	Streptophyta	Magnoliopsida	Rosales	Rosaceae	Malus	Malus domestica	Eukaryota;Archaeplastida;Viridiplantae;Streptophyta;Magnoliopsida;Rosales;Rosaceae;Malus;Malus_domestica	263	5	263	253	1	253;3;4;1;2	5794;5737;5796;5730;5794	0.00630611	0.00177308	0.00981201	0.00658881	0.00803893	0.0030375	5730	5796
GCA_032191425	13123	Eukaryota	Opisthokonta	Metazoa	Arthropoda	Insecta	Lepidoptera	Erebidae	Lymantria	Lymantria dispar	Eukaryota;Opisthokonta;Metazoa;Arthropoda;Insecta;Lepidoptera;Erebidae;Lymantria;Lymantria_dispar	263	3	263	261	1	261;1;1	7042;5722;7089	0.0021083	0	0.00316245	0.00316245	0.00316245	0.00182584	5722	7089
GCA_023653625	139772	Eukaryota	Archaeplastida	Viridiplantae	Streptophyta	Magnoliopsida	Malpighiales	Euphorbiaceae	Triadica	Triadica sebifera	Eukaryota;Archaeplastida;Viridiplantae;Streptophyta;Magnoliopsida;Malpighiales;Euphorbiaceae;Triadica;Triadica_sebifera	261	1	261	261	261	261	5849	NA	NA	NA	NA	NA	NA	5849	5849
GCA_023678885	28511	Eukaryota	Archaeplastida	Viridiplantae	Streptophyta	Magnoliopsida	Lamiales	Lamiaceae	Pogostemon	Pogostemon cablin	Eukaryota;Archaeplastida;Viridiplantae;Streptophyta;Magnoliopsida;Lamiales;Lamiaceae;Pogostemon;Pogostemon_cablin	261	52	261	100	1	1;100;1;1;1;1;1;1;1;1;1;20;1;1;1;1;1;1;1;1;1;1;1;1;1;1;1;1;1;1;1;19;2;1;5;19;2;1;2;25;1;1;1;2;3;13;1;1;1;1;10;1	5736;5797;5129;5702;4520;4649;5709;4654;5738;4631;4585;5813;4606;5774;4670;5776;4667;4554;4632;5717;4669;4497;5709;5752;5724;5478;5016;5675;4659;5718;4611;5794;5785;5043;5191;5814;11164;5882;4637;5789;5779;5801;5816;5684;5789;5795;5132;5469;5644;4664;5803;5772	0.0765861	0.00069827	0.15595	0.0790925	0.155252	0.0403324	4497	11164
GCA_031753515	1649241	Eukaryota	Opisthokonta	Fungi	Ascomycota	Sordariomycetes	Hypocreales	Clavicipitaceae	Metarhizium	Metarhizium rileyi	Eukaryota;Opisthokonta;Fungi;Ascomycota;Sordariomycetes;Hypocreales;Clavicipitaceae;Metarhizium;Metarhizium_rileyi	261	10	261	154	1	70;3;154;1;2;1;2;26;1;1	6042;6079;6042;6080;6070;6085;5559;6121;6077;6070	0.00330581	0	0.00898249	0.00298213	0.00898249	0.00229995	5559	6121
GCA_003935025	3816	Eukaryota	Archaeplastida	Viridiplantae	Streptophyta	Magnoliopsida	Fabales	Fabaceae	Abrus	Abrus precatorius	Eukaryota;Archaeplastida;Viridiplantae;Streptophyta;Magnoliopsida;Fabales;Fabaceae;Abrus;Abrus_precatorius	260	7	260	248	1	248;1;1;1;7;1;1	5825;5876;5744;5885;5496;5599;5409	0.0750125	0.00393051	0.176218	0.0838304	0.172288	0.0466194	5409	5885
GCA_902167055	4577	Eukaryota	Archaeplastida	Viridiplantae	Streptophyta	Magnoliopsida	Poales	Poaceae	Zea	Zea mays	Eukaryota;Archaeplastida;Viridiplantae;Streptophyta;Magnoliopsida;Poales;Poaceae;Zea;Zea_mays	260	88	260	171	1	171;1;1;1;2;1;1;1;1;1;1;1;1;1;1;1;1;1;1;1;1;1;1;1;1;1;1;1;1;1;1;1;1;1;1;1;1;1;1;1;1;1;1;1;1;1;1;1;1;1;1;1;1;1;1;1;1;1;1;1;1;1;1;1;1;1;1;1;1;1;2;1;1;1;1;1;1;1;1;1;1;1;1;1;1;1;1;1	5782;5782;5783;4771;5782;5188;5025;5789;5795;5775;5772;5815;5788;5779;5751;5788;5783;5780;5780;5252;5784;5757;5775;5779;5775;5759;5743;5779;5768;5773;5686;5723;4494;5484;5746;5783;5779;5787;5779;5779;5786;5717;5793;5728;5798;4587;5822;4472;5777;5708;5770;5783;5763;5798;5782;5797;5805;5786;5784;5786;4884;5784;5352;5788;5785;5384;5791;5787;5729;5781;4665;5785;5780;5779;5800;5758;5779;5785;5766;5777;5786;5770;5783;5782;4471;5779;5781;5779	0.0187078	0.00256197	0.0718634	0.0172776	0.0693015	0.0070624	4471	5822
GCA_003709335	4577	Eukaryota	Archaeplastida	Viridiplantae	Streptophyta	Magnoliopsida	Poales	Poaceae	Zea	Zea mays	Eukaryota;Archaeplastida;Viridiplantae;Streptophyta;Magnoliopsida;Poales;Poaceae;Zea;Zea_mays	259	118	259	57	1	9;4;1;1;1;26;1;1;2;1;2;1;1;1;3;1;1;1;1;3;1;3;1;1;1;1;1;57;1;1;1;1;1;1;1;1;1;1;1;1;1;19;5;1;1;1;1;1;1;1;1;1;1;1;1;1;1;1;1;1;1;4;1;1;1;1;1;1;1;1;13;1;2;1;1;1;1;1;1;1;1;1;1;1;1;1;1;1;1;1;1;1;1;1;1;1;3;1;1;1;1;1;1;2;1;1;1;1;1;1;1;1;1;1;1;1;1;1	5778;4940;5779;5779;5778;5782;5778;5778;5778;4946;5778;5781;5777;5779;5777;5756;5779;5778;5684;5782;5828;5781;5778;5779;4903;5783;5783;5783;5779;5768;5778;5784;5748;5778;5777;4493;5776;5485;5746;5785;5786;5767;5758;5774;5779;5783;5780;4747;5784;5788;5780;5786;5806;5730;5780;5788;4588;5824;4471;5778;4862;5779;5780;5707;5786;5780;5780;5788;5786;5739;5784;5791;5784;5379;5780;5726;5779;4664;5780;5779;4769;5781;5779;5779;5783;5784;5785;5782;5726;5769;5782;5781;4473;5779;6024;5779;5780;5779;5784;5778;5754;4570;4882;4945;5786;5782;5780;5782;5251;5780;5779;5752;5777;5782;5070;5783;5779;5778	0.0156645	0.00695781	0.0472238	0.0150647	0.040266	0.00427116	4471	6024
GCA_949130485	72715	Eukaryota	Opisthokonta	Metazoa	Porifera	Demospongiae	Agelasida	Agelasidae	Agelas	Agelas oroides	Eukaryota;Opisthokonta;Metazoa;Porifera;Demospongiae;Agelasida;Agelasidae;Agelas;Agelas_oroides	258	3	258	239	1	239;1;18	6078;6092;5999	0.00324219	0	0.00486329	0.00486329	0.00486329	0.00280782	5999	6092
GCA_013621005	561484	Eukaryota	Archaeplastida	Viridiplantae	Streptophyta	Magnoliopsida	Fabales	Fabaceae	Aeschynomene	Aeschynomene evenia	Eukaryota;Archaeplastida;Viridiplantae;Streptophyta;Magnoliopsida;Fabales;Fabaceae;Aeschynomene;Aeschynomene_evenia	257	107	257	131	1	1;1;1;131;1;1;1;1;1;1;1;1;1;1;1;1;1;1;1;1;1;1;1;3;1;1;1;1;1;1;1;1;1;1;1;1;1;1;1;1;1;1;1;1;1;1;1;1;1;1;1;1;1;1;1;1;1;1;1;1;1;1;1;1;1;1;1;1;1;1;8;1;1;1;1;1;1;1;1;1;1;1;1;1;1;1;1;1;1;1;1;1;1;1;1;12;1;1;1;1;1;1;1;1;1;1;1	5352;5637;5750;5811;5612;5316;5743;5753;5598;5437;5718;5685;5659;5777;5619;5233;5626;5512;5609;5732;4699;5681;5612;5773;5767;5432;5732;5676;5758;5774;5618;5727;5098;5161;5624;4494;5591;5652;5771;5782;5475;5111;4785;4797;4434;4606;5703;5780;5734;5778;5768;5518;5615;4545;5807;5697;5696;5546;5167;5314;5749;5533;5485;5780;5812;5772;5736;4492;4599;5755;5665;5681;5157;5229;5521;5734;5631;5780;5767;5772;5636;5729;5748;5762;5621;5768;5718;5795;5748;5706;5743;5766;4624;5667;5456;5777;5737;5748;5664;4580;4491;4276;5708;5764;5785;5759;5779	0.0274574	0	0.209313	0.0135962	0.209313	0.033435	4276	5812
GCA_943734695	1496333	Eukaryota	Opisthokonta	Metazoa	Arthropoda	Insecta	Diptera	Culicidae	Anopheles	Anopheles maculipalpis	Eukaryota;Opisthokonta;Metazoa;Arthropoda;Insecta;Diptera;Culicidae;Anopheles;Anopheles_maculipalpis	257	9	257	212	1	212;9;15;1;1;6;1;1;11	6808;6435;6424;6509;6438;6805;5105;6813;6843	0.00590751	0	0.017412	0.00451886	0.017412	0.00451343	5105	6843
GCA_002271885	33114	Eukaryota	Archaeplastida	Viridiplantae	Streptophyta	Magnoliopsida	Solanales	Solanaceae	Capsicum	Capsicum baccatum	Eukaryota;Archaeplastida;Viridiplantae;Streptophyta;Magnoliopsida;Solanales;Solanaceae;Capsicum;Capsicum_baccatum	255	234	255	16	1	1;1;1;1;1;1;1;1;1;1;1;1;1;1;1;1;1;1;1;1;1;1;1;1;1;1;1;1;1;1;1;1;1;1;1;1;1;1;1;1;1;1;1;1;1;1;1;1;1;1;1;1;1;1;1;1;1;1;1;1;1;1;1;1;1;1;1;1;1;1;1;1;1;1;1;1;1;1;1;1;1;1;3;1;1;1;1;1;1;1;1;1;1;1;1;1;1;1;1;1;1;1;1;1;1;1;1;1;1;1;1;1;1;1;1;1;1;1;1;1;1;1;1;16;1;1;1;1;1;1;1;1;1;1;1;1;1;1;1;1;1;1;1;1;1;1;1;1;1;1;1;1;1;1;1;1;1;1;1;1;1;1;1;1;1;1;1;1;1;2;1;1;1;1;1;1;1;1;1;1;1;1;1;1;1;1;1;1;1;1;1;1;1;1;1;1;1;1;1;1;1;1;1;1;1;1;1;1;1;1;1;1;1;1;1;4;1;1;1;1;1;1;1;1;1;1;1;1;1;1;1;1;1;1	5400;4461;4492;4413;4386;5836;5864;5085;5716;5835;4582;4871;4570;5755;5723;5032;4832;5489;5799;5363;4441;5828;5834;5852;5648;4426;4811;5866;5502;5656;5838;5808;5383;4951;5700;5405;5749;5781;5706;4644;5730;5405;4429;5839;5833;4717;5612;4519;5723;5816;5356;5838;5394;4236;5375;5825;5670;4444;4411;4457;4684;5796;5877;4562;5815;4421;5788;5808;5792;4564;5840;5802;5704;5875;5672;5841;5853;5841;4437;5814;5619;4419;5451;5839;5831;5848;4679;4845;5300;5544;6060;5817;5408;5825;5861;4530;5006;4466;4486;5461;5860;5802;5706;5580;4609;4701;4595;6215;4480;4456;5645;5772;5833;6036;5794;5113;5846;4309;4783;4328;4486;5776;5803;5841;5825;4931;5270;5839;4601;5852;5784;5820;4619;5819;5847;5800;5283;5909;5840;5849;4449;5828;4858;5791;4407;5937;5865;4476;5491;5844;4516;4433;4905;5816;5462;5912;5813;5208;5361;5012;5728;4443;5619;5649;5610;4875;5628;4987;5779;5704;4895;5753;5845;5824;5754;4984;5801;5736;5507;4664;5782;5510;4664;5291;5837;5841;4527;4455;5890;4895;5690;5868;5827;5177;5859;4396;4934;5304;5851;5576;5810;5840;4821;5243;5831;4518;5610;5840;4496;5754;4885;5851;5541;4568;5488;5840;5877;4473;5894;5838;4406;4500;4722;5588;5833;5312;5828;4803;4654;5836;5101;4886;4620;4594	0.0476999	0	0.213445	0.0439848	0.213445	0.0226239	4236	6215
GCA_902167045	4577	Eukaryota	Archaeplastida	Viridiplantae	Streptophyta	Magnoliopsida	Poales	Poaceae	Zea	Zea mays	Eukaryota;Archaeplastida;Viridiplantae;Streptophyta;Magnoliopsida;Poales;Poaceae;Zea;Zea_mays	255	151	255	104	1	104;1;1;1;1;1;1;1;1;1;1;1;1;1;2;1;1;1;1;1;1;1;1;1;1;1;1;1;1;1;1;1;1;1;1;1;1;1;1;1;1;1;1;1;1;1;1;1;1;1;1;1;1;1;1;1;1;1;1;1;1;1;1;1;1;1;1;1;1;1;1;1;1;1;1;1;1;1;1;1;1;1;1;1;1;1;1;1;1;1;1;1;1;1;1;1;1;1;1;1;1;1;1;1;1;1;1;1;1;1;1;1;1;1;1;1;1;1;1;1;1;1;1;1;1;1;1;1;1;1;1;1;1;1;1;1;1;1;1;1;1;1;1;1;1;1;1;1;1;1;1	5775;5534;5787;5784;5761;5807;5785;5767;5784;5743;5777;4798;5798;4923;5783;5798;5767;5753;5787;5743;5755;5754;5774;5635;5788;5728;5779;5770;5787;5042;5778;5777;5778;5788;5780;5786;5787;5251;5785;5779;5755;5749;5784;5071;5776;5782;5778;5787;5796;5778;5779;5785;5387;5777;5777;5755;5786;5771;5778;5787;5778;5762;5756;5779;5778;5684;5786;5780;5783;5779;4904;5781;5786;5781;5765;5781;4702;5781;5778;5779;5779;5778;4493;5485;5747;5787;5791;5778;5786;5787;5775;5778;5780;5782;4598;5780;5783;5779;5784;5788;5784;5726;5782;4583;5823;4472;5778;5782;5711;5793;5782;5776;5788;5784;5781;5785;5794;5779;5789;5786;5790;5347;5783;5785;5381;5796;5790;5726;5779;4662;5783;5777;4766;5784;5779;5740;5759;5780;5788;5791;5784;5754;5789;5775;5770;5782;5780;4471;5778;5777;5779	0.0171738	0	0.0617492	0.0154643	0.0617492	0.00696216	4471	5823
GCA_943735905	1096077	Eukaryota	Opisthokonta	Metazoa	Arthropoda	Insecta	Diptera	Sciomyzidae	Pherbina	Pherbina coryleti	Eukaryota;Opisthokonta;Metazoa;Arthropoda;Insecta;Diptera;Sciomyzidae;Pherbina;Pherbina_coryleti	255	3	255	245	1	245;9;1	6959;6058;5723	0.00190419	0.000356477	0.00285691	0.00249917	0.00250043	0.00135224	5723	6959
GCA_001990705	381124	Eukaryota	Archaeplastida	Viridiplantae	Streptophyta	Magnoliopsida	Poales	Poaceae	Zea	Zea mays	Eukaryota;Archaeplastida;Viridiplantae;Streptophyta;Magnoliopsida;Poales;Poaceae;Zea;Zea_mays	254	99	254	74	1	1;1;1;1;1;1;1;1;1;1;1;1;1;1;1;1;1;1;1;1;1;1;1;1;1;1;1;1;6;1;1;8;21;1;3;1;1;2;1;1;1;1;3;3;16;12;1;1;2;2;2;3;5;1;7;1;74;1;1;1;1;1;1;1;1;2;1;1;1;1;1;1;1;1;1;1;1;1;1;1;1;1;1;1;1;1;1;1;1;1;1;1;1;2;1;1;1;1;1	5793;5779;4472;5782;5771;5776;5784;5765;5779;5782;5781;5759;5780;5204;4770;5779;5201;5792;5741;5380;5778;5780;5781;5782;5796;5779;5782;5803;4947;5851;5447;5783;5781;5778;5777;5778;5823;5206;5798;5685;4534;5203;5778;5785;5524;5779;5760;5779;5779;5772;5697;5779;5206;5778;5784;4824;5766;5685;5778;5734;4489;5484;5745;5785;5478;5789;5779;5778;5773;5779;5777;5778;5779;5924;5767;5774;5775;5778;5791;5783;5207;5261;5782;5779;5781;5781;5065;5778;5778;5780;5779;5712;5764;5776;5636;5784;5783;5772;5780	0.0154075	0.00343418	0.0474589	0.0147327	0.0440247	0.00478278	4472	5924
GCA_949372475	368781	Eukaryota	Opisthokonta	Metazoa	Arthropoda	Insecta	Diptera	Syrphidae	Cheilosia	Cheilosia soror	Eukaryota;Opisthokonta;Metazoa;Arthropoda;Insecta;Diptera;Syrphidae;Cheilosia;Cheilosia_soror	251	5	251	217	2	217;26;2;4;2	6964;11364;8091;9620;9133	0.000460372	0	0.000863868	0.000287534	0.000863868	0.000309531	6964	11364
GCA_902167095	4577	Eukaryota	Archaeplastida	Viridiplantae	Streptophyta	Magnoliopsida	Poales	Poaceae	Zea	Zea mays	Eukaryota;Archaeplastida;Viridiplantae;Streptophyta;Magnoliopsida;Poales;Poaceae;Zea;Zea_mays	250	117	250	128	1	128;1;1;1;1;1;1;1;1;1;1;1;1;1;1;2;1;1;1;1;1;1;1;1;2;1;1;1;1;1;1;1;1;1;1;1;1;1;2;1;1;1;1;1;1;1;1;1;1;1;1;1;1;1;1;1;1;2;1;1;1;1;1;2;2;1;1;1;1;1;1;1;1;1;1;1;1;1;1;1;1;1;1;1;1;1;1;1;1;1;1;1;1;1;1;1;1;1;1;1;1;1;1;1;1;1;1;1;1;1;1;1;1;1;1;1;1	5782;5768;5773;5791;5764;5770;5778;5767;5775;5772;5763;5775;5776;5763;5769;5780;5776;5774;5772;5777;5550;5783;5775;5790;5770;5778;5788;5780;5787;5753;5775;5786;5071;5780;5780;5779;5778;5780;5772;5779;5787;5787;5784;5781;5775;5768;5683;5784;4904;5775;4710;5747;5779;5778;4494;5485;5746;5786;5779;5783;5784;5773;5779;5780;5781;5781;5783;5789;5789;5722;5783;5800;4582;5823;4472;5778;5779;5789;5713;5709;5779;5760;5784;5777;5793;5780;5784;5364;5785;5783;5382;5794;5783;5730;5779;4664;5784;5781;5785;4766;5783;5760;5779;5765;5786;5788;5749;5778;5780;5785;5769;5782;5781;4472;5780;5781;5779	0.0172655	0	0.0586503	0.0159829	0.0586503	0.00600285	4472	5823
GCA_023375835	7994	Eukaryota	Opisthokonta	Metazoa	Chordata	Actinopteri	Characiformes	Characidae	Astyanax	Astyanax mexicanus	Eukaryota;Opisthokonta;Metazoa;Chordata;Actinopteri;Characiformes;Characidae;Astyanax;Astyanax_mexicanus	250	3	250	232	1	17;1;232	5419;5002;5360	0.0156927	0.0103402	0.0204423	0.0162957	0.0101021	0.00507797	5002	5419
GCA_902373975	4577	Eukaryota	Archaeplastida	Viridiplantae	Streptophyta	Magnoliopsida	Poales	Poaceae	Zea	Zea mays	Eukaryota;Archaeplastida;Viridiplantae;Streptophyta;Magnoliopsida;Poales;Poaceae;Zea;Zea_mays	248	135	248	94	1	2;2;1;3;1;1;1;94;1;2;4;1;1;2;1;1;1;1;1;4;1;1;2;1;1;1;1;1;1;1;1;1;1;1;1;1;1;1;2;2;2;1;1;1;1;1;1;1;3;1;1;1;1;1;1;1;1;1;1;1;1;1;2;1;1;1;1;1;1;1;1;1;1;1;1;1;1;1;1;1;1;1;1;1;1;1;1;1;1;1;1;1;1;1;1;1;1;1;1;1;1;1;1;1;1;1;1;1;1;1;1;2;1;1;1;1;1;1;1;1;1;1;1;1;1;1;1;1;1;1;1;1;1;1;1	5383;5780;5792;5708;4904;5743;5777;5768;5777;5802;5767;5757;5748;5779;5776;5778;5774;5776;5711;5676;5781;5777;5768;5826;5784;5780;5778;5785;4661;5781;5248;5784;5780;5751;5779;5071;5777;5780;5778;5777;5787;5326;5784;5777;5778;5779;5779;5779;5777;5774;5783;5755;5780;5777;5685;5785;5777;5779;5780;5780;5783;5786;5755;5767;5733;5779;5781;5779;5724;4495;5484;5746;5512;5793;5781;5776;5700;5784;5784;5772;5779;5779;5744;5786;5714;5750;5789;5781;5797;5798;4585;5822;4473;4465;5777;5779;5788;5707;5767;5784;5786;5787;5792;5789;5786;5349;5781;5790;5788;5729;5781;4659;5754;5788;5781;5783;4771;5782;5780;5779;5796;5758;5779;5784;5766;5801;5788;5780;5770;5782;5782;4471;5779;5781;5779	0.0156466	0.00121613	0.0655582	0.0147366	0.064342	0.00618095	4465	5826
GCA_013391905	23110	Eukaryota	Archaeplastida	Viridiplantae	Streptophyta	Magnoliopsida	Cornales	Hydrangeaceae	Hydrangea	Hydrangea macrophylla	Eukaryota;Archaeplastida;Viridiplantae;Streptophyta;Magnoliopsida;Cornales;Hydrangeaceae;Hydrangea;Hydrangea_macrophylla	248	75	248	65	1	1;65;1;2;1;1;1;1;1;20;1;1;1;1;1;1;1;1;1;1;1;1;1;1;1;1;30;1;1;1;1;1;1;1;1;3;1;5;1;1;1;1;1;1;51;1;3;1;1;1;1;1;1;1;1;1;1;1;1;1;1;1;1;1;1;1;1;3;1;1;1;1;1;1;1	5811;5776;5812;5810;4532;5812;5808;4996;5771;5807;5796;5815;5800;5808;5833;5806;5816;5793;5755;5794;5838;5818;5728;5818;5814;5816;5816;5662;5809;5800;5826;5802;5845;5820;5795;5797;5815;5800;4437;5810;5685;5818;5804;5812;5785;5121;5824;5801;5813;5796;5811;5828;4585;5827;5802;5798;5817;5862;5782;5828;5804;5827;5818;5804;5820;5825;5866;5804;5813;5808;5822;5808;5820;5815;5787	0.0147253	0	0.0510644	0.0133443	0.0510644	0.00874591	4437	5866
GCA_029816415	528022	Eukaryota	Archaeplastida	Viridiplantae	Streptophyta	Magnoliopsida	Myrtales	Melastomataceae	Melastoma	Melastoma malabathricum	Eukaryota;Archaeplastida;Viridiplantae;Streptophyta;Magnoliopsida;Myrtales;Melastomataceae;Melastoma;Melastoma_malabathricum	247	18	247	110	1	1;110;2;1;1;1;1;1;107;1;10;1;1;1;1;1;5;1	5870;5849;5824;5846;5859;5800;5856;5809;5810;5851;5854;5830;5868;5786;5880;5816;5871;5807	0.00761105	0.00111862	0.0179115	0.00711343	0.0167929	0.00350666	5786	5880
GCA_947507555	987880	Eukaryota	Opisthokonta	Metazoa	Arthropoda	Insecta	Lepidoptera	Noctuidae	Apamea	Apamea epomidion	Eukaryota;Opisthokonta;Metazoa;Arthropoda;Insecta;Lepidoptera;Noctuidae;Apamea;Apamea_epomidion	247	6	247	222	2	222;6;5;6;2;6	7088;8536;10369;7515;7442;11080	0.000280624	0	0.000673585	0.000168353	0.000673585	0.000235301	7088	11080
GCA_020169535	4113	Eukaryota	Archaeplastida	Viridiplantae	Streptophyta	Magnoliopsida	Solanales	Solanaceae	Solanum	Solanum tuberosum	Eukaryota;Archaeplastida;Viridiplantae;Streptophyta;Magnoliopsida;Solanales;Solanaceae;Solanum;Solanum_tuberosum	246	27	246	108	1	98;108;1;1;1;1;1;3;3;3;1;1;2;2;1;1;1;1;1;1;1;2;1;7;1;1;1	5805;5781;4398;5765;5804;5817;5124;5408;5390;5371;5434;4619;4438;5461;5469;5441;5809;5753;5810;5759;5723;5788;5807;5718;5142;5790;5802	0.0862879	0	0.154991	0.0635203	0.154991	0.0523706	4398	5817
GCA_902166985	4577	Eukaryota	Archaeplastida	Viridiplantae	Streptophyta	Magnoliopsida	Poales	Poaceae	Zea	Zea mays	Eukaryota;Archaeplastida;Viridiplantae;Streptophyta;Magnoliopsida;Poales;Poaceae;Zea;Zea_mays	246	90	246	147	1	147;1;1;2;1;1;1;2;2;1;1;1;1;1;1;1;1;1;1;1;1;1;1;1;1;1;1;1;1;1;2;1;1;1;1;2;1;1;1;2;1;1;1;1;1;1;1;1;1;1;1;1;1;1;1;1;1;2;1;1;2;1;1;1;1;1;1;1;1;1;1;1;1;1;1;1;1;1;1;1;1;2;1;1;1;1;1;2;1;1	5783;5777;5777;5782;5255;5784;5788;5779;5752;5775;5807;4512;5775;5795;5782;5780;5776;5782;5070;5768;5782;5777;5758;5763;5737;5781;5784;5711;5684;5785;5781;5775;5777;5778;5484;5747;5781;5774;5781;5712;5766;5779;5782;5781;5796;4582;5822;4470;4467;5731;5710;5761;5785;5769;5781;5784;5788;5793;5779;5788;5382;5780;5284;5785;5774;5801;5787;5729;5779;5792;5782;4768;5781;5781;5771;5788;5759;5788;5781;5787;5787;5771;5857;5772;5782;5781;4471;5775;5780;5780	0.0188846	0.00175751	0.0756421	0.0168966	0.0738846	0.00855968	4467	5857
GCA_902166975	4577	Eukaryota	Archaeplastida	Viridiplantae	Streptophyta	Magnoliopsida	Poales	Poaceae	Zea	Zea mays	Eukaryota;Archaeplastida;Viridiplantae;Streptophyta;Magnoliopsida;Poales;Poaceae;Zea;Zea_mays	245	87	245	152	1	1;152;1;1;2;1;1;1;1;1;1;1;1;1;1;1;1;1;1;1;1;1;1;1;1;1;1;2;1;1;1;1;1;1;1;1;1;1;1;1;1;1;1;1;1;1;1;1;2;1;1;1;2;1;1;1;1;1;1;1;1;1;1;2;1;1;1;1;1;1;1;1;2;1;1;1;1;1;1;2;1;1;1;1;1;1;1	5788;5784;5040;5784;5793;5741;5780;5767;5820;5630;5778;5755;5777;5788;5786;5782;5204;5785;5753;5776;5780;5071;5781;5759;5728;5434;5685;5707;5746;5779;5767;5718;5781;5724;5484;5746;5786;5779;5776;5792;5714;5786;5789;5731;5779;5799;4586;5822;4472;5706;5764;5780;5792;5791;5786;5781;5347;5787;5786;5379;5785;5789;5782;4664;5780;5783;4771;5782;5780;5778;5802;5758;5776;5722;5788;5766;5787;5776;5784;5764;5770;5782;5782;4472;5779;5781;5779	0.0175665	0.000894904	0.0695346	0.0163173	0.0686397	0.00674879	4472	5822
GCA_026008535	48386	Eukaryota	Archaeplastida	Viridiplantae	Streptophyta	Magnoliopsida	Lamiales	Lamiaceae	Perilla	Perilla frutescens	Eukaryota;Archaeplastida;Viridiplantae;Streptophyta;Magnoliopsida;Lamiales;Lamiaceae;Perilla;Perilla_frutescens	245	58	245	96	1	1;1;1;1;1;1;5;1;41;1;1;1;1;1;1;1;1;1;17;1;1;2;1;1;1;3;1;1;1;96;1;1;1;1;1;1;1;30;1;1;1;1;1;1;1;1;1;1;1;1;1;1;1;1;1;1;1;1	5829;5810;5832;4547;5699;5871;5830;5874;5802;5872;5871;5865;5808;5862;5851;5848;5779;5831;5843;5871;5851;5845;5868;5859;5821;5851;5802;5848;5809;5882;5765;5863;5831;4664;5866;5869;5879;5832;5874;5842;5859;5854;5866;5852;5851;5839;5872;5893;5848;5857;5870;5921;5860;5836;5857;5799;5861;5850	0.0151134	0	0.0409873	0.0140757	0.0409873	0.00755324	4547	5921
GCA_019202745	34773	Eukaryota	Opisthokonta	Metazoa	Chordata	Actinopteri	Clupeiformes	Clupeidae	Alosa	Alosa sapidissima	Eukaryota;Opisthokonta;Metazoa;Chordata;Actinopteri;Clupeiformes;Clupeidae;Alosa;Alosa_sapidissima	245	3	245	241	1	241;3;1	5043;5030;5054	0.0150471	0.00220604	0.0215723	0.021363	0.0193663	0.0111212	5030	5054
GCA_904848305	112509	Eukaryota	Archaeplastida	Viridiplantae	Streptophyta	Magnoliopsida	Poales	Poaceae	Hordeum	Hordeum vulgare	Eukaryota;Archaeplastida;Viridiplantae;Streptophyta;Magnoliopsida;Poales;Poaceae;Hordeum;Hordeum_vulgare	244	99	244	46	1	1;1;1;1;1;1;1;1;1;1;1;1;1;1;1;2;2;2;1;1;1;1;1;1;3;1;1;1;1;1;1;1;1;1;1;46;1;1;1;1;1;1;4;1;41;1;1;6;1;1;1;1;2;1;1;1;35;6;1;1;1;1;2;5;1;1;1;1;1;1;1;1;1;1;1;1;1;1;1;1;1;1;1;2;1;1;1;1;1;1;1;1;1;1;1;1;1;2;1	5787;5741;4470;5789;5792;5776;4701;5789;5780;5794;5784;4775;5780;5788;5791;5783;5753;5793;5715;5792;5791;4846;5793;5791;5792;5792;5769;5792;5791;5791;5790;5791;4973;5783;5751;5791;5793;5794;5792;5793;5793;5793;5788;5803;5803;5794;5796;5777;5793;5813;5790;5810;5790;5786;5812;5794;5805;5813;5793;5717;5793;5792;5755;5787;5793;5671;5776;5724;5789;5792;5726;5793;5792;5786;5763;5771;5790;5781;5772;5795;5789;5794;5792;5778;5793;5792;5838;5793;5793;5794;5793;5793;5794;5793;5740;5786;5787;5804;5690	0.0279388	0.00168768	0.0787266	0.0269452	0.077039	0.0126474	4470	5838
GCA_024613165	178870	Eukaryota	Opisthokonta	Fungi	Basidiomycota	Agaricomycetes	Boletales	Pisolithaceae	Pisolithus	Pisolithus albus	Eukaryota;Opisthokonta;Fungi;Basidiomycota;Agaricomycetes;Boletales;Pisolithaceae;Pisolithus;Pisolithus_albus	243	12	243	226	1	226;1;2;1;5;1;2;1;1;1;1;1	5770;5786;5760;5811;5873;5772;5790;5806;5809;5792;5813;5780	0.00745302	0.000180758	0.0186795	0.00690102	0.0184987	0.00433317	5760	5873
GCA_027921605	66656	Eukaryota	Archaeplastida	Viridiplantae	Streptophyta	Magnoliopsida	Malvales	Malvaceae	Durio	Durio zibethinus	Eukaryota;Archaeplastida;Viridiplantae;Streptophyta;Magnoliopsida;Malvales;Malvaceae;Durio;Durio_zibethinus	242	229	242	14	1	1;1;1;1;1;1;1;1;1;1;1;1;1;1;1;1;1;1;1;1;1;1;1;1;1;1;1;1;1;1;1;1;1;1;1;1;1;1;1;1;1;1;1;1;1;1;1;1;1;1;1;1;1;1;1;1;1;1;1;1;1;1;1;1;1;1;1;1;1;1;1;1;1;1;1;1;1;1;1;1;1;1;1;1;1;1;1;1;1;1;1;1;1;1;1;1;1;1;1;1;1;1;1;1;1;1;1;1;1;1;1;1;1;1;1;1;1;1;1;1;1;1;1;1;1;1;1;1;1;1;1;1;1;1;1;1;1;1;1;1;1;1;1;1;1;1;1;1;1;1;1;1;1;1;1;1;1;1;1;1;1;1;1;1;1;1;1;1;1;1;1;1;1;1;1;1;1;1;1;1;1;1;1;1;1;1;1;1;1;1;1;1;1;1;1;1;1;1;1;1;1;1;1;1;1;1;1;1;1;1;1;1;1;1;1;1;1;1;1;1;1;1;1;1;1;14;1;1;1	5695;5520;5963;4538;5840;5794;5767;5844;5834;5863;5690;5801;5821;5817;5812;5796;5715;5887;5615;5838;5727;4554;5820;5683;5140;5843;5874;5364;5755;4862;5913;4823;4993;5878;5856;5875;5833;5771;5808;5872;5393;5749;5781;5770;4861;5847;5825;5796;4759;4795;5786;5834;5800;5414;5825;5795;5848;5857;5787;5794;5816;4718;5762;5873;5778;5210;5748;4814;5836;5832;5860;5867;5765;5887;5883;5826;5681;5716;5547;5802;4688;5543;5768;5770;5800;5791;4711;4463;5806;5785;5853;5546;4613;5841;4604;5870;5833;5844;5354;5777;5806;5872;5715;5767;5774;5822;5685;4385;5597;5851;5572;4724;5757;5262;5195;5883;4516;4954;5887;5861;5229;5879;5887;5864;5850;5815;5893;5742;5831;5896;5905;5828;5876;5878;5874;5813;5312;5874;5890;5840;5020;5801;5768;5749;5084;5348;5351;5801;5774;5420;5741;5519;5814;5887;5785;5810;5888;5820;5856;5112;5802;5745;5807;5831;5779;5777;5709;5819;5772;5754;4545;5856;5856;5806;5902;4804;5884;5869;5812;5868;5763;5594;5810;5854;5887;4806;5817;5734;5877;5876;5841;5801;5880;5789;4806;5854;5829;5844;5810;5840;5845;5329;5749;5782;5766;5802;5878;5890;5883;4455;5771;5799;5785;5829;5872;5838;5825;5753;4515;5766;4811;5888;4449;5830;5799;5883;4775;4973;4890	0.199093	0	0.332634	0.21318	0.332634	0.0535217	4385	5963
GCA_014319735	4432	Eukaryota	Archaeplastida	Viridiplantae	Streptophyta	Magnoliopsida	Proteales	Nelumbonaceae	Nelumbo	Nelumbo nucifera	Eukaryota;Archaeplastida;Viridiplantae;Streptophyta;Magnoliopsida;Proteales;Nelumbonaceae;Nelumbo;Nelumbo_nucifera	242	16	242	212	1	212;3;1;1;1;14;1;1;1;1;1;1;1;1;1;1	5846;4519;5585;5593;5853;5853;5783;5799;5762;5734;5729;5779;5702;5516;5881;5995	0.0362973	0	0.112971	0.0307464	0.112971	0.0246609	4519	5995
GCA_019095975	4577	Eukaryota	Archaeplastida	Viridiplantae	Streptophyta	Magnoliopsida	Poales	Poaceae	Zea	Zea mays	Eukaryota;Archaeplastida;Viridiplantae;Streptophyta;Magnoliopsida;Poales;Poaceae;Zea;Zea_mays	242	147	242	45	1	1;1;1;1;1;1;9;1;2;1;1;1;1;1;2;1;1;1;1;1;1;1;1;1;1;4;1;1;1;1;1;1;1;1;1;1;1;1;1;2;1;3;1;1;1;1;1;31;1;1;1;1;1;1;1;1;1;1;1;1;1;3;1;1;1;1;1;1;1;1;1;1;1;1;1;1;1;45;1;1;1;1;1;1;1;4;1;1;1;1;1;1;1;1;1;1;1;1;1;1;1;1;1;1;1;1;1;1;1;1;1;1;1;1;1;1;1;1;1;1;1;1;1;1;1;1;1;1;1;1;1;1;1;1;1;1;1;1;1;1;1;1;1;1;1;1;1	5781;5779;4472;5780;5782;5770;5777;5788;5776;5781;5759;5787;5779;5780;5322;5783;5250;5786;5780;5752;5749;5782;5071;5782;5777;5778;5602;5780;5786;5773;5485;5746;5773;5361;5786;5786;5779;5769;5778;5779;5785;5779;5780;4398;5776;5778;5684;5777;5776;5815;5709;5780;4772;5787;5826;5848;5801;5825;5707;5780;5783;5784;5788;5812;5796;5788;5769;5792;5800;5780;5782;5732;5797;5785;5848;5856;5780;5800;5786;5687;5690;5788;5830;5810;5773;5785;5792;5738;5380;5799;5534;5771;5791;5826;5729;5766;5802;5816;5781;5778;5463;5783;5762;5718;5699;5597;5812;5799;5788;5736;5714;5820;5868;5787;5480;5805;5784;5834;5535;5780;5838;5749;5766;5804;5659;5685;5874;5766;5775;5757;5807;5872;5880;5874;5729;5748;5797;5023;5856;5806;5802;5780;5811;5784;5779;5772;5814	0.0207574	0.000853431	0.0878702	0.0172756	0.0870167	0.0115181	4398	5880
GCA_949128005	1230148	Eukaryota	Opisthokonta	Metazoa	Arthropoda	Insecta	Diptera	Heleomyzidae	Suillia	Suillia variegata	Eukaryota;Opisthokonta;Metazoa;Arthropoda;Insecta;Diptera;Heleomyzidae;Suillia;Suillia_variegata	240	1	240	240	240	240	7063	NA	NA	NA	NA	NA	NA	7063	7063
GCA_949825035	2718756	Eukaryota	Opisthokonta	Metazoa	Arthropoda	Insecta	Hymenoptera	Gasteruptiidae	Gasteruption	Gasteruption jaculator	Eukaryota;Opisthokonta;Metazoa;Arthropoda;Insecta;Hymenoptera;Gasteruptiidae;Gasteruption;Gasteruption_jaculator	239	61	239	50	1	2;2;3;5;50;9;6;5;6;4;3;3;12;3;16;2;2;4;4;10;1;5;1;1;1;3;4;2;3;5;3;1;1;1;4;3;1;1;1;1;1;5;2;1;1;2;1;2;1;2;2;1;14;1;1;1;1;1;1;3;1	9916;10196;9767;11053;6478;10668;5867;10689;11616;10665;11060;10696;9914;9749;10524;9429;11669;10075;6757;7167;10275;11083;10971;10643;10418;9149;6489;10364;11568;9510;11812;8525;7266;6953;8142;10703;10676;15405;9702;10523;5612;8568;11033;7996;7563;7734;10703;6667;9424;10811;6643;10920;7101;11171;10690;7711;9965;15523;9217;9511;9703	0.000866075	0	0.00706878	0.000380085	0.00706878	0.00122714	5612	15523
GCA_006182925	111784	Eukaryota	Opisthokonta	Metazoa	Chordata	Actinopteri	Pleuronectiformes	Pleuronectidae	Reinhardtius	Reinhardtius hippoglossoides	Eukaryota;Opisthokonta;Metazoa;Chordata;Actinopteri;Pleuronectiformes;Pleuronectidae;Reinhardtius;Reinhardtius_hippoglossoides	238	31	238	171	1	1;171;1;25;1;1;1;1;1;1;1;1;1;1;1;1;14;1;1;1;1;1;1;1;1;1;1;1;1;1;1	5307;5419;5551;5431;5455;5418;5416;5532;5539;5519;5386;5026;5435;5404;5414;5407;5459;5400;5434;5371;5198;5381;5377;5461;5379;5408;5410;5408;5426;5586;4981	0.0119706	0.00125813	0.0534731	0.00935348	0.052215	0.00977511	4981	5586
GCA_905071765	13291	Eukaryota	Opisthokonta	Fungi	Basidiomycota	Exobasidiomycetes	Tilletiales	Tilletiaceae	Tilletia	Tilletia controversa	Eukaryota;Opisthokonta;Fungi;Basidiomycota;Exobasidiomycetes;Tilletiales;Tilletiaceae;Tilletia;Tilletia_controversa	237	9	237	100	1	100;27;73;18;8;1;1;8;1	5807;4796;5784;5301;4602;4611;4853;5752;5812	0.00395354	0.00161432	0.00647959	0.00404294	0.00486528	0.00113986	4602	5812
GCA_905163595	116126	Eukaryota	Opisthokonta	Metazoa	Arthropoda	Insecta	Lepidoptera	Noctuidae	Cosmia	Cosmia trapezina	Eukaryota;Opisthokonta;Metazoa;Arthropoda;Insecta;Lepidoptera;Noctuidae;Cosmia;Cosmia_trapezina	237	2	237	236	1	236;1	6787;6790	0.00266795	0.00266795	0.00266795	0.00266795	0	NA	6787	6790
GCA_014525025	6526	Eukaryota	Opisthokonta	Metazoa	Mollusca	Gastropoda	Heterobranchia	Planorbidae	Biomphalaria	Biomphalaria glabrata	Eukaryota;Opisthokonta;Metazoa;Mollusca;Gastropoda;Heterobranchia;Planorbidae;Biomphalaria;Biomphalaria_glabrata	236	16	236	221	1	221;1;1;1;1;1;1;1;1;1;1;1;1;1;1;1	6780;6753;6796;6827;6779;6819;6772;6770;6774;6762;6746;6822;6770;6787;6787;6772	0.0124063	0.000786082	0.0327616	0.0112382	0.0319756	0.00651577	6746	6827
GCA_019182485	4521	Eukaryota	Archaeplastida	Viridiplantae	Streptophyta	Magnoliopsida	Poales	Poaceae	Lolium	Lolium multiflorum	Eukaryota;Archaeplastida;Viridiplantae;Streptophyta;Magnoliopsida;Poales;Poaceae;Lolium;Lolium_multiflorum	236	99	236	20	1	20;10;1;4;2;2;2;1;1;3;4;12;5;1;2;3;2;3;4;1;1;4;3;7;1;2;1;1;1;11;5;1;1;1;3;1;1;3;2;2;14;1;5;2;6;1;1;1;1;2;1;2;1;1;1;3;8;1;1;3;1;1;1;1;1;1;2;1;1;1;1;2;1;1;1;1;1;2;1;2;1;1;1;3;1;1;1;1;1;1;1;1;1;1;1;1;1;1;1	5788;4882;5758;5790;4806;4732;5718;5770;5754;5789;5789;5793;5777;5524;5789;5784;5789;5537;5790;5749;4741;5777;5685;5789;5789;4997;5810;5750;5771;5789;5790;5770;5795;5495;5789;5761;5791;5743;5783;5787;5779;5741;5791;5741;5790;5431;5791;5794;5788;5768;5740;5791;5784;5740;5790;5791;5788;5727;5763;4647;5789;5789;5759;5790;4764;5789;5792;5826;5787;5790;5791;5791;5790;5750;5798;5784;4732;5789;5754;5386;4768;5760;4963;5770;5793;5730;5746;5790;5766;5680;5778;5781;5785;4829;5780;5791;5783;5790;5787	0.0113019	0.00478169	0.0181796	0.0113074	0.0133979	0.00196194	4647	5826
GCA_030169165	347529	Eukaryota	Archaeplastida	Viridiplantae	Streptophyta	Magnoliopsida	Asterales	Asteraceae	Centaurea	Centaurea solstitialis	Eukaryota;Archaeplastida;Viridiplantae;Streptophyta;Magnoliopsida;Asterales;Asteraceae;Centaurea;Centaurea_solstitialis	235	120	235	116	1	116;1;1;1;1;1;1;1;1;1;1;1;1;1;1;1;1;1;1;1;1;1;1;1;1;1;1;1;1;1;1;1;1;1;1;1;1;1;1;1;1;1;1;1;1;1;1;1;1;1;1;1;1;1;1;1;1;1;1;1;1;1;1;1;1;1;1;1;1;1;1;1;1;1;1;1;1;1;1;1;1;1;1;1;1;1;1;1;1;1;1;1;1;1;1;1;1;1;1;1;1;1;1;1;1;1;1;1;1;1;1;1;1;1;1;1;1;1;1;1	5837;5223;4477;5839;5739;5882;5714;5941;6271;5950;5834;5920;5394;5737;5832;5776;5789;5925;5563;5506;5591;5846;6219;6154;6324;5835;4964;5443;5479;5503;4522;5605;5593;5584;5639;5637;6031;6372;5529;5838;5534;5499;5582;5280;5168;5201;5849;5545;5504;5538;5609;5552;5832;5386;5579;5562;5585;6150;6165;5306;5300;5425;5962;5959;5891;4951;5686;5545;5570;5469;5564;5363;5944;5821;5511;5654;4770;5146;5511;5520;5514;5394;5601;5357;4831;5572;5586;5588;5354;5306;4920;4516;5965;4981;5812;5378;5950;6113;5450;5275;5416;5538;5650;6023;6159;5509;5934;5303;5488;5292;5925;5297;5615;4877;4892;6179;5452;5360;5659;4842	0.189768	0	0.396446	0.194726	0.396446	0.064345	4477	6372
GCA_949987615	185739	Eukaryota	Opisthokonta	Metazoa	Chordata	Actinopteri	Gadiformes	Gadidae	Pollachius	Pollachius pollachius	Eukaryota;Opisthokonta;Metazoa;Chordata;Actinopteri;Gadiformes;Gadidae;Pollachius;Pollachius_pollachius	235	2	235	234	1	234;1	5428;5472	0.00055355	0.00055355	0.00055355	0.00055355	0	NA	5428	5472
GCA_902712375	167584	Eukaryota	Archaeplastida	Viridiplantae	Streptophyta	Magnoliopsida	Dioscoreales	Dioscoreaceae	Dioscorea	Dioscorea dumetorum	Eukaryota;Archaeplastida;Viridiplantae;Streptophyta;Magnoliopsida;Dioscoreales;Dioscoreaceae;Dioscorea;Dioscorea_dumetorum	234	139	234	73	1	1;1;1;1;1;1;1;73;1;1;2;1;1;1;1;1;1;1;1;1;1;1;1;1;1;1;1;1;1;3;1;4;2;2;1;1;1;1;1;2;1;1;1;1;1;2;1;1;1;1;1;1;1;1;1;1;1;1;1;1;1;1;1;1;1;1;1;1;1;1;3;1;1;1;1;1;1;1;1;1;1;1;1;1;1;1;1;1;1;1;1;7;1;4;1;1;1;1;1;1;2;1;1;1;1;1;1;1;1;1;1;1;1;1;1;1;1;1;1;1;1;1;1;1;1;1;1;1;1;1;1;1;2;1;1;1;1;1;1	5919;5909;5904;5883;5922;5899;5909;5921;5911;5917;5919;5919;5914;5913;5916;5907;5911;5923;5926;5920;5914;5912;5913;5884;5892;5921;5914;5911;5917;5919;5914;5919;5918;5932;5913;5913;5912;5913;5899;5916;5903;5934;5897;5910;5912;5917;5907;5897;5914;5903;5918;5810;5924;5911;5916;5889;5884;5924;5909;5931;5918;5904;5899;5911;5919;5910;5911;5909;5924;5910;5921;5914;5923;5908;5910;5914;5914;5911;5912;5921;5924;5924;5924;5936;5927;5923;5920;5922;5921;5911;5901;5913;5921;5923;5897;5904;5914;5913;5904;5906;5908;5909;5906;5920;5918;5912;5921;5940;5891;5899;5905;5933;5924;5921;5931;5925;5908;5914;5060;5670;5918;5918;5902;5904;5913;5770;5913;5927;5914;5920;5926;5923;5922;5921;5915;5916;5908;5906;5921	0.010872	0.000256999	0.0437621	0.00930764	0.0435051	0.00636139	5060	5940
GCA_902166965	4577	Eukaryota	Archaeplastida	Viridiplantae	Streptophyta	Magnoliopsida	Poales	Poaceae	Zea	Zea mays	Eukaryota;Archaeplastida;Viridiplantae;Streptophyta;Magnoliopsida;Poales;Poaceae;Zea;Zea_mays	233	52	233	176	1	1;1;176;1;1;1;1;1;1;1;1;1;1;1;1;1;1;1;1;1;1;1;1;1;1;1;3;1;1;5;1;1;1;1;1;1;1;1;1;1;1;1;1;1;1;1;1;1;1;1;1;1	5808;5794;5776;5777;5753;5759;5789;5796;5790;5790;5837;5813;5762;5786;5796;5785;5757;5764;5784;5773;5776;5768;5786;5774;4984;4646;5781;5766;5761;5772;5801;5794;5571;5777;5816;5783;5005;5792;5731;5792;5778;5781;13247;5769;5782;5776;5748;5763;5677;5484;5779;5768	0.0239068	0.000271647	0.0699717	0.0228931	0.0697	0.0127866	4646	13247
GCA_022749755	124943	Eukaryota	Archaeplastida	Viridiplantae	Streptophyta	Magnoliopsida	Sapindales	Meliaceae	Azadirachta	Azadirachta indica	Eukaryota;Archaeplastida;Viridiplantae;Streptophyta;Magnoliopsida;Sapindales;Meliaceae;Azadirachta;Azadirachta_indica	233	100	233	83	1	33;1;3;1;1;1;1;1;1;1;1;1;1;1;1;1;1;1;1;1;6;1;1;83;1;1;1;1;1;1;1;1;1;1;1;3;1;1;1;1;1;1;1;1;1;1;1;1;9;1;1;1;1;1;1;1;1;1;3;1;1;1;1;1;1;1;1;1;1;1;1;1;1;1;1;1;1;1;1;1;1;1;1;1;1;1;1;1;1;1;1;1;1;1;1;1;1;1;1;1	5852;5881;4650;5905;5901;5866;5866;5882;6033;5985;5946;5997;6034;6029;5992;5966;6026;6030;5647;5781;5803;6128;5884;5876;5880;5864;5942;5855;5873;5859;5847;5882;5878;5853;5887;5858;5499;5603;5871;5906;5884;5875;5873;5941;5927;4457;5892;5979;5584;6032;5815;5936;6014;5994;5956;5900;5923;5865;5860;4479;5671;5873;5880;5869;5874;5863;5868;5892;5878;5857;5867;5860;5870;5853;5868;5864;5877;4905;6038;6100;5433;6047;5911;5909;6047;5924;5977;5924;5955;6007;5989;5935;5878;5894;5896;5862;5860;5868;5871;4750	0.0118042	0	0.0856545	0.00837317	0.0856545	0.0113189	4457	6128
GCA_020169585	4113	Eukaryota	Archaeplastida	Viridiplantae	Streptophyta	Magnoliopsida	Solanales	Solanaceae	Solanum	Solanum tuberosum	Eukaryota;Archaeplastida;Viridiplantae;Streptophyta;Magnoliopsida;Solanales;Solanaceae;Solanum;Solanum_tuberosum	232	20	232	161	1	161;1;1;41;1;1;2;2;2;1;1;1;1;1;1;9;1;2;1;1	5429;5765;5777;5764;4632;5124;5408;5390;5371;5467;5469;5809;5753;5810;5772;5799;5807;5787;4438;5465	0.0872815	0.00266405	0.178929	0.0607526	0.176265	0.0539265	4438	5810
GCA_021039115	338315	Eukaryota	Opisthokonta	Metazoa	Chordata	Actinopteri	Scombriformes	Scombridae	Scomber	Scomber colias	Eukaryota;Opisthokonta;Metazoa;Chordata;Actinopteri;Scombriformes;Scombridae;Scomber;Scomber_colias	232	2	232	231	1	231;1	5426;5446	0.00259096	0.00259096	0.00259096	0.00259096	0	NA	5426	5446
GCA_947049305	414814	Eukaryota	Opisthokonta	Metazoa	Arthropoda	Insecta	Diptera	Syrphidae	Epistrophella	Epistrophella euchroma	Eukaryota;Opisthokonta;Metazoa;Arthropoda;Insecta;Diptera;Syrphidae;Epistrophella;Epistrophella_euchroma	232	2	232	227	5	227;5	5587;6843	0.00216006	0.00216006	0.00216006	0.00216006	0	NA	5587	6843
GCA_022829005	226206	Eukaryota	Archaeplastida	Viridiplantae	Streptophyta	Magnoliopsida	Fabales	Fabaceae	Arachis	Arachis hypogaea	Eukaryota;Archaeplastida;Viridiplantae;Streptophyta;Magnoliopsida;Fabales;Fabaceae;Arachis;Arachis_hypogaea	230	42	230	99	1	1;1;1;1;1;72;1;1;1;1;1;99;1;1;1;1;1;1;1;1;1;1;1;1;1;1;1;1;1;1;1;1;20;1;1;1;1;1;1;1;1;1	4740;5756;5741;5776;5798;5775;5803;5801;4816;5801;5815;5813;5826;5814;5793;5769;5737;4972;5487;5805;5781;5822;5834;5767;5784;5812;5826;5800;5346;5138;5750;5784;5785;5554;5813;5748;5788;5590;5801;5758;4711;4817	0.0176059	0.00111017	0.0404973	0.0171165	0.0393872	0.00755182	4711	5834
GCA_016647705	4392	Eukaryota	Archaeplastida	Viridiplantae	Streptophyta	Magnoliopsida	Garryales	Eucommiaceae	Eucommia	Eucommia ulmoides	Eukaryota;Archaeplastida;Viridiplantae;Streptophyta;Magnoliopsida;Garryales;Eucommiaceae;Eucommia;Eucommia_ulmoides	230	14	230	125	1	70;1;1;24;125;1;1;1;1;1;1;1;1;1	4657;5724;5848;5808;5794;5855;5827;5764;5280;5756;5835;5512;5775;5755	0.0143801	0.0025969	0.0359738	0.0126005	0.0333769	0.00729791	4657	5855
GCA_943734745	43151	Eukaryota	Opisthokonta	Metazoa	Arthropoda	Insecta	Diptera	Culicidae	Anopheles	Anopheles darlingi	Eukaryota;Opisthokonta;Metazoa;Arthropoda;Insecta;Diptera;Culicidae;Anopheles;Anopheles_darlingi	230	6	230	218	1	218;2;7;1;1;1	6827;6879;6749;6825;6788;6817	0.00253037	0	0.00510683	0.00239895	0.00510683	0.00155724	6749	6879
GCA_902167085	4577	Eukaryota	Archaeplastida	Viridiplantae	Streptophyta	Magnoliopsida	Poales	Poaceae	Zea	Zea mays	Eukaryota;Archaeplastida;Viridiplantae;Streptophyta;Magnoliopsida;Poales;Poaceae;Zea;Zea_mays	228	144	228	46	1	1;31;1;1;1;1;1;1;1;1;1;1;46;1;1;1;1;1;1;1;1;1;3;1;1;1;1;1;1;1;1;1;1;1;1;1;1;1;1;1;1;1;1;1;1;1;1;1;1;1;1;1;1;1;1;1;1;1;1;1;1;1;2;2;1;1;1;1;1;1;1;1;1;1;1;1;1;1;1;1;1;1;1;1;1;1;1;1;1;1;1;1;1;1;1;2;2;1;1;2;1;1;1;2;1;1;1;1;1;1;2;1;1;1;1;1;1;1;1;1;1;1;1;1;1;1;1;1;1;1;1;1;1;1;1;1;1;1;1;1;1;1;1;1	5779;5779;5492;5744;5718;5780;4880;5778;5771;5780;5755;5788;5768;5778;5765;5781;5171;5779;5770;5783;5779;5778;5790;5773;5776;5776;5778;5783;5780;5783;5784;5250;5785;5779;5753;5749;5783;5071;5776;5783;5778;5785;5795;5778;5779;5779;5786;5768;5775;5777;5777;5755;5786;5778;5787;5777;5777;5778;5779;5778;5684;5783;5779;5777;5768;5781;5779;4904;5708;5781;5787;5780;5765;5784;5778;4493;5485;5747;5787;5785;5778;5788;5784;5774;5778;5781;5782;4596;5782;5784;5787;5798;4583;5823;4472;5778;5780;5778;5785;5712;5768;5777;5793;5793;5791;5775;5783;5775;5796;5784;5782;5783;5796;5777;5792;5786;5787;5351;5782;5783;5383;5794;5786;5734;5779;4660;5777;4766;5784;5779;5743;5759;5780;5793;5784;5787;4969;5770;5782;5780;4472;5778;5777;5779	0.0157422	0.000290508	0.062553	0.0149926	0.0622625	0.00513706	4472	5823
GCA_945999865	104324	Eukaryota	Archaeplastida	Viridiplantae	Streptophyta	Magnoliopsida	Vitales	Vitaceae	Vitis	Vitis cinerea var. helleri x Vitis rupestris	Eukaryota;Archaeplastida;Viridiplantae;Streptophyta;Magnoliopsida;Vitales;Vitaceae;Vitis;Vitis_cinerea_var._helleri_x_Vitis_rupestris	227	5	227	106	1	106;101;18;1;1	5915;5866;5878;5875;5847	0.0295827	0.00696031	0.0578417	0.0210298	0.0508814	0.0204437	5847	5915
GCA_951813835	1637456	Eukaryota	Opisthokonta	Metazoa	Arthropoda	Insecta	Diptera	Syrphidae	Criorhina	Criorhina ranunculi	Eukaryota;Opisthokonta;Metazoa;Arthropoda;Insecta;Diptera;Syrphidae;Criorhina;Criorhina_ranunculi	227	4	227	216	1	1;216;1;9	5721;5975;5716;6894	0.00539337	0.00178087	0.00912932	0.00544874	0.00734844	0.00342228	5716	6894
GCA_954870855	1053395	Eukaryota	Archaeplastida	Viridiplantae	Streptophyta	Magnoliopsida	Lamiales	Lamiaceae	Scutellaria	Scutellaria minor	Eukaryota;Archaeplastida;Viridiplantae;Streptophyta;Magnoliopsida;Lamiales;Lamiaceae;Scutellaria;Scutellaria_minor	227	2	227	132	95	95;132	5185;5384	0.00272854	0.00272854	0.00272854	0.00272854	0	NA	5185	5384
GCA_029168935	284366	Eukaryota	Archaeplastida	Viridiplantae	Streptophyta	Magnoliopsida	Caryophyllales	Polygonaceae	Oxyria	Oxyria digyna	Eukaryota;Archaeplastida;Viridiplantae;Streptophyta;Magnoliopsida;Caryophyllales;Polygonaceae;Oxyria;Oxyria_digyna	227	3	227	151	1	1;151;75	5787;5795;5773	0.00257223	0.00105095	0.00350889	0.00315685	0.00245793	0.00132917	5773	5795
GCA_958298985	198718	Eukaryota	Opisthokonta	Metazoa	Arthropoda	Insecta	Diptera	Drosophilidae	Drosophila	Drosophila histrio	Eukaryota;Opisthokonta;Metazoa;Arthropoda;Insecta;Diptera;Drosophilidae;Drosophila;Drosophila_histrio	227	2	227	226	1	226;1	7017;5785	0.00122619	0.00122619	0.00122619	0.00122619	0	NA	5785	7017
GCA_902166955	4577	Eukaryota	Archaeplastida	Viridiplantae	Streptophyta	Magnoliopsida	Poales	Poaceae	Zea	Zea mays	Eukaryota;Archaeplastida;Viridiplantae;Streptophyta;Magnoliopsida;Poales;Poaceae;Zea;Zea_mays	226	141	226	35	1	1;1;10;4;1;1;4;2;32;35;1;1;1;1;1;2;1;1;1;1;1;1;1;1;1;2;1;1;1;1;1;1;1;1;2;1;1;1;1;1;1;1;1;1;1;1;1;1;1;1;1;1;1;1;1;1;1;1;1;1;1;1;1;1;1;1;1;1;1;1;1;1;1;1;1;1;1;1;2;1;1;1;1;1;1;1;1;1;1;1;1;1;1;1;1;1;1;1;1;1;1;1;1;1;1;1;1;1;1;1;1;1;1;1;1;1;1;1;1;1;1;1;1;1;1;1;1;1;1;1;1;1;1;1;1;1;1;1;1;1;1	5779;5778;5780;5784;5708;4904;5768;5776;5769;5763;5761;5803;5792;5784;5855;5797;5801;5774;5766;5773;5781;5789;5789;5766;5793;5793;5737;5760;5779;5743;5780;5771;5789;5781;5768;5783;5778;5780;5783;5784;5251;5787;5779;5751;5749;5783;5071;5784;5759;5780;5778;5795;5785;5777;5780;5786;5747;5779;5785;5777;5778;5779;5778;5684;5786;5780;5779;5779;5778;5780;5761;4495;5485;5746;5786;5790;5786;5786;5790;5773;5779;5779;5774;5779;5780;5790;5783;5787;5724;5801;4596;5823;4473;5779;5778;5780;5710;5764;5784;5771;5789;5788;5779;5778;5786;5781;5782;5779;5781;5351;5784;5784;5379;5782;5792;4302;5723;5779;4664;5782;5782;5779;4769;5784;5779;5779;5792;5781;5783;5789;5766;5776;5787;5774;5770;5783;5780;4471;5779;5775;5779	0.0168405	0.000939105	0.0680025	0.0151937	0.0670634	0.00754267	4302	5855
GCA_948150685	51622	Eukaryota	Opisthokonta	Metazoa	Arthropoda	Insecta	Hemiptera	Pentatomidae	Rhaphigaster	Rhaphigaster nebulosa	Eukaryota;Opisthokonta;Metazoa;Arthropoda;Insecta;Hemiptera;Pentatomidae;Rhaphigaster;Rhaphigaster_nebulosa	226	8	226	172	1	172;37;1;1;11;2;1;1	7450;13043;8578;11517;6433;7355;6644;4923	0.0083619	0	0.0305759	0.000415614	0.0305759	0.0121537	4923	13043
GCA_030179915	29030	Eukaryota	Opisthokonta	Metazoa	Arthropoda	Insecta	Diptera	Drosophilidae	Drosophila	Drosophila takahashii	Eukaryota;Opisthokonta;Metazoa;Arthropoda;Insecta;Diptera;Drosophilidae;Drosophila;Drosophila_takahashii	225	2	225	224	1	224;1	7143;8949	0.0925783	0.0925783	0.0925783	0.0925783	0	NA	7143	8949
GCA_905067165	3702	Eukaryota	Archaeplastida	Viridiplantae	Streptophyta	Magnoliopsida	Brassicales	Brassicaceae	Arabidopsis	Arabidopsis thaliana	Eukaryota;Archaeplastida;Viridiplantae;Streptophyta;Magnoliopsida;Brassicales;Brassicaceae;Arabidopsis;Arabidopsis_thaliana	222	36	222	176	1	176;1;1;5;1;1;1;3;1;1;1;1;1;1;1;1;1;1;1;1;1;1;6;1;1;1;1;1;1;1;1;1;1;1;1;1	5821;5828;5834;5830;5843;5857;5875;5823;5837;5840;5848;5900;5852;5834;5824;4981;5824;5816;5804;5817;5877;5837;5828;5860;5824;5841;5858;5802;5832;5834;5841;5853;5814;5836;5818;5839	0.0196774	0.00171903	0.108116	0.0150809	0.106397	0.0177763	4981	5900
GCA_016920705	1518534	Eukaryota	Opisthokonta	Metazoa	Arthropoda	Insecta	Diptera	Culicidae	Anopheles	Anopheles coluzzii	Eukaryota;Opisthokonta;Metazoa;Arthropoda;Insecta;Diptera;Culicidae;Anopheles;Anopheles_coluzzii	222	14	222	186	1	186;1;1;1;1;5;1;4;1;17;1;1;1;1	5579;5547;5533;5573;5596;6745;5536;6378;5509;6741;5551;5493;7211;5313	0.00672143	0.000410022	0.0182995	0.00555851	0.0178895	0.00373682	5313	7211
GCA_949316005	1100908	Eukaryota	Opisthokonta	Metazoa	Arthropoda	Insecta	Lepidoptera	Crambidae	Anania	Anania crocealis	Eukaryota;Opisthokonta;Metazoa;Arthropoda;Insecta;Lepidoptera;Crambidae;Anania;Anania_crocealis	221	2	221	220	1	220;1	5606;5317	0.00132207	0.00132207	0.00132207	0.00132207	0	NA	5317	5606
GCA_018342035	115661	Eukaryota	Archaeplastida	Viridiplantae	Streptophyta	Magnoliopsida	Solanales	Solanaceae	Solanum	Solanum appendiculatum	Eukaryota;Archaeplastida;Viridiplantae;Streptophyta;Magnoliopsida;Solanales;Solanaceae;Solanum;Solanum_appendiculatum	219	196	219	8	1	1;1;8;6;1;1;1;1;1;1;1;1;1;1;1;1;1;1;1;1;1;1;1;1;1;1;1;1;1;1;1;1;1;1;1;1;1;1;1;1;1;2;1;1;1;1;1;1;1;1;5;1;1;1;1;1;1;1;1;1;1;1;1;1;1;1;1;1;1;1;1;1;1;2;1;1;1;1;1;1;1;1;1;1;1;1;1;1;1;1;1;1;1;1;1;1;1;1;1;1;1;1;1;1;1;1;1;1;1;1;1;1;1;1;1;1;1;1;3;1;1;1;1;1;1;1;1;1;1;1;1;1;1;1;1;3;1;2;1;1;1;1;1;1;1;1;1;1;1;1;1;1;1;1;1;1;1;1;1;1;1;1;1;1;1;1;1;1;1;1;1;1;1;1;1;1;1;1;1;1;1;1;1;1;1;1;1;1;1;1;1;1;1;1;1;1	5809;5814;5814;5769;5768;5823;5898;4607;4635;5755;5905;5814;5816;4887;4785;5827;5797;5836;5818;5813;5851;4836;5835;5826;5844;5816;5027;5832;5876;5813;5956;5810;5814;5833;5923;5875;5885;5889;5820;5870;5806;5815;5819;5900;5888;5817;5814;4559;5814;5816;5819;5817;5862;5862;4563;5839;5853;5816;5913;5765;5844;5806;5932;5919;4533;5772;5890;5813;5379;5559;5793;5770;4791;5813;5826;5844;5858;5816;5850;5813;5835;5888;5899;4628;5850;5812;5813;5836;5836;5815;5824;5868;5829;5861;5860;5788;5913;5828;5795;5834;4599;5862;5813;5735;5173;5819;5849;5836;5751;5803;5892;5818;5803;5770;5829;5582;5870;5810;5829;5839;5783;5881;5766;5853;5807;5868;5813;5891;5847;5841;5849;5805;5819;5810;5829;5850;5814;5834;5804;5918;5879;5418;5807;5823;5812;5829;5843;5939;5570;5797;5803;5836;5768;5831;5817;5847;5828;5205;5814;5829;5904;5860;5843;5835;5904;5891;5851;5840;5502;5817;5833;5077;5633;5820;5925;5695;5874;5854;5836;5845;5859;5864;5802;5836;5897;5836;5819;5810;5875;5823;5933;5610;5848;5828;5923;5744	0.032316	0	0.213583	0.0254511	0.213583	0.0253076	4533	5956
GCA_030763345	271217	Eukaryota	Opisthokonta	Metazoa	Arthropoda	Insecta	Lepidoptera	Noctuidae	Mythimna	Mythimna separata	Eukaryota;Opisthokonta;Metazoa;Arthropoda;Insecta;Lepidoptera;Noctuidae;Mythimna;Mythimna_separata	216	1	216	216	216	216	6850	NA	NA	NA	NA	NA	NA	6850	6850
GCA_916612005	3750	Eukaryota	Archaeplastida	Viridiplantae	Streptophyta	Magnoliopsida	Rosales	Rosaceae	Malus	Malus domestica	Eukaryota;Archaeplastida;Viridiplantae;Streptophyta;Magnoliopsida;Rosales;Rosaceae;Malus;Malus_domestica	216	4	216	120	1	120;81;1;14	5795;5771;5703;5809	0.00511579	0.0019454	0.0063893	0.00559075	0.0044439	0.0016036	5703	5809
GCA_020169575	4113	Eukaryota	Archaeplastida	Viridiplantae	Streptophyta	Magnoliopsida	Solanales	Solanaceae	Solanum	Solanum tuberosum	Eukaryota;Archaeplastida;Viridiplantae;Streptophyta;Magnoliopsida;Solanales;Solanaceae;Solanum;Solanum_tuberosum	215	29	215	140	1	140;7;1;1;8;1;1;1;3;1;9;23;1;1;1;1;1;1;1;1;1;1;2;1;1;1;2;1;1	5790;5570;5231;5801;5796;5833;4398;5765;5258;5798;5841;5813;5818;5764;5469;5441;5809;5753;5810;5372;5366;5408;5124;5433;5723;5461;5788;5807;5786	0.0865749	0.000264883	0.156503	0.133542	0.156238	0.0591441	4398	5841
GCA_902167375	4577	Eukaryota	Archaeplastida	Viridiplantae	Streptophyta	Magnoliopsida	Poales	Poaceae	Zea	Zea mays	Eukaryota;Archaeplastida;Viridiplantae;Streptophyta;Magnoliopsida;Poales;Poaceae;Zea;Zea_mays	214	32	214	180	1	180;1;1;1;1;1;1;1;1;3;1;1;1;1;2;1;1;1;1;1;1;1;1;1;1;1;1;1;1;1;1;1	5782;5792;5773;5791;5784;5786;5769;5796;5774;5816;5778;5774;5782;5781;5780;5421;5778;5789;5778;5780;13242;4770;5755;5763;5780;5784;5779;5677;5485;5779;5768;5779	0.0230999	0.000233095	0.0581567	0.0223518	0.0579236	0.0116249	4770	13242
GCA_916049865	3752	Eukaryota	Archaeplastida	Viridiplantae	Streptophyta	Magnoliopsida	Rosales	Rosaceae	Malus	Malus sylvestris	Eukaryota;Archaeplastida;Viridiplantae;Streptophyta;Magnoliopsida;Rosales;Rosaceae;Malus;Malus_sylvestris	213	5	213	90	2	90;50;35;36;2	5793;5818;5797;5761;5797	0.00600684	0.00419563	0.00842003	0.00595525	0.0042244	0.00119325	5761	5818
GCA_949130475	72715	Eukaryota	Opisthokonta	Metazoa	Porifera	Demospongiae	Agelasida	Agelasidae	Agelas	Agelas oroides	Eukaryota;Opisthokonta;Metazoa;Porifera;Demospongiae;Agelasida;Agelasidae;Agelas;Agelas_oroides	212	2	212	211	1	211;1	6077;6092	0.00463448	0.00463448	0.00463448	0.00463448	0	NA	6077	6092
GCA_905147385	270466	Eukaryota	Opisthokonta	Metazoa	Arthropoda	Insecta	Lepidoptera	Nymphalidae	Limenitis	Limenitis camilla	Eukaryota;Opisthokonta;Metazoa;Arthropoda;Insecta;Lepidoptera;Nymphalidae;Limenitis;Limenitis_camilla	212	6	212	204	1	204;2;1;3;1;1	6875;10863;10239;5146;10455;6588	0.00241243	0	0.00723877	0.000205836	0.00723877	0.00341234	5146	10863
GCA_954871515	511597	Eukaryota	Opisthokonta	Metazoa	Arthropoda	Insecta	Diptera	Stratiomyidae	Stratiomys	Stratiomys singularior	Eukaryota;Opisthokonta;Metazoa;Arthropoda;Insecta;Diptera;Stratiomyidae;Stratiomys;Stratiomys_singularior	211	22	211	127	1	8;14;3;2;1;1;1;127;23;2;3;2;1;4;7;1;2;1;1;1;5;1	10884;9549;7438;7960;10312;9587;7336;6993;7136;9476;12700;7421;7286;8466;12268;7718;12284;11893;10358;11900;10718;9033	0.000364488	0	0.00156937	0.00034861	0.00156937	0.000361152	6993	12700
GCA_905475425	320037	Eukaryota	Opisthokonta	Metazoa	Arthropoda	Insecta	Lepidoptera	Noctuidae	Ochropleura	Ochropleura plecta	Eukaryota;Opisthokonta;Metazoa;Arthropoda;Insecta;Lepidoptera;Noctuidae;Ochropleura;Ochropleura_plecta	210	5	210	197	1	197;4;3;1;5	5864;6099;7026;5896;6900	0.00621575	0.00104819	0.0125024	0.00525586	0.0114542	0.00394374	5864	7026
GCA_025759795	195583	Eukaryota	Archaeplastida	Viridiplantae	Streptophyta	Magnoliopsida	Solanales	Solanaceae	Solanum	Solanum lycopersicum	Eukaryota;Archaeplastida;Viridiplantae;Streptophyta;Magnoliopsida;Solanales;Solanaceae;Solanum;Solanum_lycopersicum	209	174	209	27	1	27;1;1;1;1;1;1;1;1;1;1;1;1;1;1;1;1;1;1;1;1;1;1;1;1;1;3;2;1;1;1;1;1;1;1;1;2;1;1;1;1;1;1;1;1;1;1;1;2;1;1;3;1;1;1;1;1;1;1;1;1;1;1;1;1;1;1;1;1;1;1;1;1;1;1;1;1;1;1;1;1;1;1;1;1;1;1;1;1;1;1;1;1;1;1;1;1;1;1;1;1;1;1;1;1;1;1;1;2;1;1;1;1;1;1;1;1;1;1;1;1;1;1;1;1;1;1;1;1;1;1;2;1;1;1;1;1;1;1;1;1;1;1;1;1;1;1;1;1;1;1;1;1;1;1;1;1;1;1;1;1;1;1;1;1;1;1;1;1;1;1;1;1;1	5804;5447;5658;5679;5693;5675;5732;5730;5757;5735;5746;5750;5683;5663;5647;5677;5655;5654;5646;5666;5664;5661;5668;5669;5667;5642;5646;5643;5631;5658;5637;5632;5638;5644;5631;5626;5626;5631;5670;5665;4857;5667;5683;5644;5646;5652;5658;5669;5669;5668;5701;5683;5684;5689;5678;5697;5783;5703;5799;5817;5788;5769;5753;5718;5709;5793;5692;5793;5770;5729;5715;5674;5669;5660;5644;5633;5645;5659;5722;5769;5769;5741;5678;5662;5690;5678;5670;5661;5663;5654;5684;5623;5616;5657;5621;5771;5784;5802;5812;5588;5771;5791;5761;5824;5807;5821;5823;5645;5642;5634;5690;5554;5533;5511;5515;5553;5104;5552;5559;5527;5554;5631;5631;5631;5643;5651;5642;5638;5658;5669;5654;5647;5658;5645;5644;5665;5647;5656;5677;5643;5663;5653;5677;5712;5735;5760;5745;5754;5733;5745;5746;5794;5781;5790;5770;5731;5708;5688;5696;5671;5669;4764;5679;5726;5751;5689;5734;5826;5738;5259;5681;5629;5628;5616	0.0300205	0.000284314	0.13878	0.0313852	0.138496	0.0179461	4764	5826
GCA_000975855	1294309	Eukaryota	Opisthokonta	Fungi	Ascomycota	Saccharomycetes	Saccharomycetales	Saccharomycetaceae	Saccharomyces	Saccharomyces cerevisiae	Eukaryota;Opisthokonta;Fungi;Ascomycota;Saccharomycetes;Saccharomycetales;Saccharomycetaceae;Saccharomyces;Saccharomyces_cerevisiae	208	1	208	208	208	208	5957	NA	NA	NA	NA	NA	NA	5957	5957
GCA_004382195	7238	Eukaryota	Opisthokonta	Metazoa	Arthropoda	Insecta	Diptera	Drosophilidae	Drosophila	Drosophila sechellia	Eukaryota;Opisthokonta;Metazoa;Arthropoda;Insecta;Diptera;Drosophilidae;Drosophila;Drosophila_sechellia	208	69	208	31	1	11;1;2;1;1;1;2;19;31;1;1;1;1;3;1;3;1;1;1;3;9;30;1;18;1;3;1;1;1;1;1;1;1;1;1;3;1;5;1;5;1;1;2;1;1;1;1;1;1;1;1;1;1;1;1;1;1;1;2;1;1;1;1;6;1;1;1;1;1	9524;5837;9394;5445;7174;5876;10665;9366;7136;9301;5324;6465;7968;5837;5766;9037;5234;10519;5798;6567;9400;9314;7148;8790;5813;9610;7130;5853;5064;5868;5948;5866;5907;5835;6946;6885;5846;8089;5806;7581;8888;7156;5937;5920;6866;5939;5802;10679;5893;10750;5859;6082;7022;5804;6015;6135;6295;7157;7148;5853;5860;5856;9483;7179;5460;9469;9150;7190;5846	0.0104461	0	0.0828911	0.00667581	0.0828911	0.0111529	5064	10750
GCA_022747635	62018	Eukaryota	Opisthokonta	Metazoa	Arthropoda	Insecta	Odonata	Calopterygidae	Hetaerina	Hetaerina americana	Eukaryota;Opisthokonta;Metazoa;Arthropoda;Insecta;Odonata;Calopterygidae;Hetaerina;Hetaerina_americana	208	11	208	123	1	1;5;2;123;9;2;21;14;29;1;1	9964;10297;7382;6554;10298;10251;8748;9998;10903;7151;6913	0.00138679	0	0.00628488	0.000481571	0.00628488	0.00198674	6554	10903
GCA_000977775	1294369	Eukaryota	Opisthokonta	Fungi	Ascomycota	Saccharomycetes	Saccharomycetales	Saccharomycetaceae	Saccharomyces	Saccharomyces cerevisiae	Eukaryota;Opisthokonta;Fungi;Ascomycota;Saccharomycetes;Saccharomycetales;Saccharomycetaceae;Saccharomyces;Saccharomyces_cerevisiae	207	1	207	207	207	207	5954	NA	NA	NA	NA	NA	NA	5954	5954
GCA_902167205	4577	Eukaryota	Archaeplastida	Viridiplantae	Streptophyta	Magnoliopsida	Poales	Poaceae	Zea	Zea mays	Eukaryota;Archaeplastida;Viridiplantae;Streptophyta;Magnoliopsida;Poales;Poaceae;Zea;Zea_mays	207	68	207	139	1	139;1;1;1;1;1;1;1;1;1;1;1;1;1;1;1;1;1;1;1;1;1;1;1;1;1;1;1;1;1;1;1;1;2;1;1;1;1;1;1;1;1;1;1;1;1;1;1;1;1;1;1;1;1;1;1;1;1;1;1;1;1;1;1;1;1;1;1	5782;5792;5784;5775;5788;5790;5791;5786;5859;5788;5799;5799;5765;5764;5762;5800;5785;5778;5836;5817;5784;5779;5755;5767;5778;5764;5755;5806;5848;5796;5788;5761;5824;5839;5768;5789;5772;5762;5777;4932;5780;5769;4409;5777;5523;5777;5781;5333;5778;5765;5779;5756;5780;5719;5769;5778;5779;5781;5476;5764;5773;5778;5787;5780;5777;5789;5696;5779	0.0219974	0.00120423	0.0707839	0.0213794	0.0695796	0.00897485	4409	5859
GCA_004382145	7226	Eukaryota	Opisthokonta	Metazoa	Arthropoda	Insecta	Diptera	Drosophilidae	Drosophila	Drosophila mauritiana	Eukaryota;Opisthokonta;Metazoa;Arthropoda;Insecta;Diptera;Drosophilidae;Drosophila;Drosophila_mauritiana	207	83	207	34	1	1;1;1;1;5;1;3;3;16;1;12;4;9;1;1;1;1;1;2;1;1;1;1;15;17;1;1;2;1;1;1;1;1;1;1;1;34;1;7;1;1;1;1;1;1;1;1;1;1;1;1;1;1;3;4;2;1;1;1;1;3;1;1;1;1;1;1;1;1;1;1;1;1;1;1;1;1;1;1;1;1;1;1	7044;10069;7017;6964;9491;6911;5785;9763;5920;5330;9511;9424;7153;7740;7104;7107;10359;7037;8917;8661;7124;7104;7676;10758;7206;7138;7590;5919;5760;7140;7107;8607;7168;5871;7181;5934;7176;7211;7200;5012;7027;8330;6127;7191;7171;7171;5775;9292;7124;7132;7140;7206;5924;8186;8070;5838;7059;9544;9479;9465;9102;5880;5931;5907;9619;8931;8598;5721;7094;7182;7168;4990;9196;6879;7290;7161;9095;7392;9111;5793;5644;5827;5177	0.00806653	0	0.109204	0.00425639	0.109204	0.013923	4990	10758
GCA_958295505	687026	Eukaryota	Opisthokonta	Metazoa	Arthropoda	Insecta	Lepidoptera	Coleophoridae	Coleophora	Coleophora deauratella	Eukaryota;Opisthokonta;Metazoa;Arthropoda;Insecta;Lepidoptera;Coleophoridae;Coleophora;Coleophora_deauratella	207	2	207	125	82	82;125	5734;6904	0.000350322	0.000350322	0.000350322	0.000350322	0	NA	5734	6904
GCA_958299005	2025112	Eukaryota	Opisthokonta	Metazoa	Arthropoda	Insecta	Diptera	Athericidae	Atherix	Atherix ibis	Eukaryota;Opisthokonta;Metazoa;Arthropoda;Insecta;Diptera;Athericidae;Atherix;Atherix_ibis	206	1	206	206	206	206	5444	NA	NA	NA	NA	NA	NA	5444	5444
GCA_949775045	6116	Eukaryota	Opisthokonta	Metazoa	Cnidaria	Anthozoa	Actiniaria	Metridiidae	Metridium	Metridium senile	Eukaryota;Opisthokonta;Metazoa;Cnidaria;Anthozoa;Actiniaria;Metridiidae;Metridium;Metridium_senile	206	1	206	206	206	206	5990	NA	NA	NA	NA	NA	NA	5990	5990
GCA_000975885	947042	Eukaryota	Opisthokonta	Fungi	Ascomycota	Saccharomycetes	Saccharomycetales	Saccharomycetaceae	Saccharomyces	Saccharomyces cerevisiae	Eukaryota;Opisthokonta;Fungi;Ascomycota;Saccharomycetes;Saccharomycetales;Saccharomycetaceae;Saccharomyces;Saccharomyces_cerevisiae	203	1	203	203	203	203	5952	NA	NA	NA	NA	NA	NA	5952	5952
GCA_015484525	3707	Eukaryota	Archaeplastida	Viridiplantae	Streptophyta	Magnoliopsida	Brassicales	Brassicaceae	Brassica	Brassica juncea	Eukaryota;Archaeplastida;Viridiplantae;Streptophyta;Magnoliopsida;Brassicales;Brassicaceae;Brassica;Brassica_juncea	202	39	202	117	1	1;47;117;1;1;1;1;1;1;1;1;1;1;2;1;1;1;1;1;1;1;1;1;1;1;1;1;1;1;1;1;1;1;1;1;1;1;1;1	5814;5807;5807;5748;5282;5806;5742;5776;4480;5811;5460;4880;5057;5794;5082;4764;5775;5798;5780;5741;5803;5633;5786;5430;5255;5767;5764;5037;5808;5759;5888;5423;5800;5238;5803;5786;5624;5627;5767	0.0226729	0.000899083	0.0720276	0.0188756	0.0711285	0.0136966	4480	5888
GCA_030867875	2984947	Eukaryota	Opisthokonta	Metazoa	Cnidaria	Anthozoa	Actiniaria	Actinernidae	Actinernus	Actinernus sp. WN-2022	Eukaryota;Opisthokonta;Metazoa;Cnidaria;Anthozoa;Actiniaria;Actinernidae;Actinernus;Actinernus_sp._WN-2022	202	3	202	199	1	199;1;2	6286;6270;6269	0.00581209	0.00386882	0.00743255	0.00613489	0.00356373	0.00180366	6269	6286
GCA_026437365	166745	Eukaryota	Opisthokonta	Metazoa	Chordata	Actinopteri	Gobiiformes	Gobiidae	Eucyclogobius	Eucyclogobius newberryi	Eukaryota;Opisthokonta;Metazoa;Chordata;Actinopteri;Gobiiformes;Gobiidae;Eucyclogobius;Eucyclogobius_newberryi	202	2	202	201	1	201;1	5309;5322	0.00283999	0.00283999	0.00283999	0.00283999	0	NA	5309	5322
GCA_002303985	66656	Eukaryota	Archaeplastida	Viridiplantae	Streptophyta	Magnoliopsida	Malvales	Malvaceae	Durio	Durio zibethinus	Eukaryota;Archaeplastida;Viridiplantae;Streptophyta;Magnoliopsida;Malvales;Malvaceae;Durio;Durio_zibethinus	201	198	201	4	1	1;1;1;1;1;1;1;1;1;1;1;1;1;1;1;1;1;1;1;1;1;1;1;1;1;1;1;1;1;1;1;1;1;1;1;1;1;1;1;1;1;1;1;1;1;1;1;1;1;1;1;1;1;1;1;1;1;1;1;1;1;1;1;1;1;1;1;1;1;1;1;1;1;1;1;1;1;1;1;1;1;1;1;1;1;1;1;1;1;1;1;1;1;1;1;1;1;1;1;1;1;1;1;1;1;1;1;1;1;1;1;1;1;1;1;1;1;1;1;1;1;1;4;1;1;1;1;1;1;1;1;1;1;1;1;1;1;1;1;1;1;1;1;1;1;1;1;1;1;1;1;1;1;1;1;1;1;1;1;1;1;1;1;1;1;1;1;1;1;1;1;1;1;1;1;1;1;1;1;1;1;1;1;1;1;1;1;1;1;1;1;1;1;1;1;1;1;1	5817;5752;5902;5794;5794;4544;5694;5840;5794;5762;5843;5835;5861;5690;5804;5821;5815;5795;5713;5885;5615;5836;5727;4555;5820;5683;5137;5843;5882;5355;5755;4861;5913;4823;4989;5878;5856;5841;5857;5771;5808;5872;5394;5874;5753;5788;5772;4860;5846;5825;5797;4759;5784;5834;5800;5825;5793;5847;4717;5859;5787;5771;5817;5716;5532;5805;5878;5332;5730;4497;5876;4613;5840;4589;5777;5869;5833;5843;5353;5806;5859;5716;5766;5773;5675;5772;5800;5799;5783;5796;5836;5839;5778;4725;5853;5540;4687;5651;5849;5594;4384;5687;5773;5777;5821;4716;5757;5263;5801;5768;5750;5084;5345;5350;5884;5852;5794;5770;5891;5823;5823;4516;5883;5829;5834;5828;5829;5872;5208;5889;5820;5834;5111;5800;5744;5807;5828;5797;5759;5709;5819;5772;5755;5813;5873;5785;5420;5742;5522;5763;5843;5834;5872;5820;5856;5872;5823;5813;5854;5887;5830;5878;5874;5840;5880;5705;5817;4802;4761;4804;5786;5840;5829;5884;5805;5843;5830;5333;5749;5846;5843;4803;4772;4810;4812;5752;5783;5762;5767;5787;5840;5755;4751;5735;4764;5883;5834;4775	0.215967	0.00128352	0.349202	0.228999	0.347918	0.0519533	4384	5913
GCA_016432835	3710	Eukaryota	Archaeplastida	Viridiplantae	Streptophyta	Magnoliopsida	Brassicales	Brassicaceae	Brassica	Brassica nigra	Eukaryota;Archaeplastida;Viridiplantae;Streptophyta;Magnoliopsida;Brassicales;Brassicaceae;Brassica;Brassica_nigra	201	201	201	1	1	1;1;1;1;1;1;1;1;1;1;1;1;1;1;1;1;1;1;1;1;1;1;1;1;1;1;1;1;1;1;1;1;1;1;1;1;1;1;1;1;1;1;1;1;1;1;1;1;1;1;1;1;1;1;1;1;1;1;1;1;1;1;1;1;1;1;1;1;1;1;1;1;1;1;1;1;1;1;1;1;1;1;1;1;1;1;1;1;1;1;1;1;1;1;1;1;1;1;1;1;1;1;1;1;1;1;1;1;1;1;1;1;1;1;1;1;1;1;1;1;1;1;1;1;1;1;1;1;1;1;1;1;1;1;1;1;1;1;1;1;1;1;1;1;1;1;1;1;1;1;1;1;1;1;1;1;1;1;1;1;1;1;1;1;1;1;1;1;1;1;1;1;1;1;1;1;1;1;1;1;1;1;1;1;1;1;1;1;1;1;1;1;1;1;1;1;1;1;1;1;1	5510;5500;5582;5534;5743;5675;5541;5472;5640;5430;5529;5568;5567;5508;5548;4537;5361;5428;4337;5454;5437;5495;5557;5603;5568;5585;5610;5606;4461;5431;5430;5473;5440;5606;5615;5191;5612;5453;5519;5496;5481;5120;5621;5620;5494;5508;5432;5502;5533;5492;5525;5471;5397;5466;5477;4823;5474;5403;5321;5556;5649;5371;5171;5678;5208;5517;5519;5559;5543;5541;5567;5590;5589;5612;5478;5430;5385;5558;5583;5058;5520;5273;5563;4746;5502;5469;5284;5445;5547;5544;5569;5469;5458;5475;5459;5493;5324;5611;5488;5486;5611;5613;5620;5481;5364;5390;5432;5512;5465;5550;4769;5226;5485;5471;5428;5418;5174;5527;5511;5438;5482;5412;5540;4359;5544;5331;5465;5530;5509;5493;5581;5563;4550;5488;5438;5439;5355;4757;5541;5543;5544;5602;5666;5621;5572;5576;5609;5551;5714;5514;5539;5582;5646;5628;5626;5604;5647;5612;5685;5555;5517;5604;5551;5656;5532;5351;5459;5333;5473;4821;5413;5267;5478;5537;5563;5506;5530;5543;5563;5548;5534;5501;5508;5306;5603;5516;5534;5475;5583;5341;5426;5479;5472;5500;5448;5535;5561;5555;5534;5470;5469	0.0238382	0	0.238667	0.0171674	0.238667	0.0242667	4337	5743
GCA_963422485	59425	Eukaryota	Archaeplastida	Viridiplantae	Streptophyta	Magnoliopsida	Asterales	Asteraceae	Pseudognaphalium	Pseudognaphalium luteoalbum	Eukaryota;Archaeplastida;Viridiplantae;Streptophyta;Magnoliopsida;Asterales;Asteraceae;Pseudognaphalium;Pseudognaphalium_luteoalbum	200	1	200	200	200	200	5840	NA	NA	NA	NA	NA	NA	5840	5840
GCA_000978045	1294378	Eukaryota	Opisthokonta	Fungi	Ascomycota	Saccharomycetes	Saccharomycetales	Saccharomycetaceae	Saccharomyces	Saccharomyces cerevisiae	Eukaryota;Opisthokonta;Fungi;Ascomycota;Saccharomycetes;Saccharomycetales;Saccharomycetaceae;Saccharomyces;Saccharomyces_cerevisiae	199	1	199	199	199	199	5958	NA	NA	NA	NA	NA	NA	5958	5958
GCA_003704525	4577	Eukaryota	Archaeplastida	Viridiplantae	Streptophyta	Magnoliopsida	Poales	Poaceae	Zea	Zea mays	Eukaryota;Archaeplastida;Viridiplantae;Streptophyta;Magnoliopsida;Poales;Poaceae;Zea;Zea_mays	199	111	199	39	1	6;18;1;1;7;1;1;1;39;1;2;1;1;1;1;1;1;1;1;1;1;1;1;1;1;1;1;1;1;1;1;1;1;1;1;1;1;1;22;1;1;1;1;1;1;1;1;1;1;1;1;1;1;1;1;1;1;1;1;1;1;1;1;1;1;1;1;1;1;1;1;1;1;1;1;1;1;1;1;1;1;1;1;1;1;1;1;1;1;1;1;1;1;1;1;1;1;1;1;1;1;1;1;1;1;1;1;1;1;1;1	5780;5777;5783;5779;5780;5777;4698;5778;5778;5779;5781;5787;5779;5757;5646;5778;5684;5783;5781;5779;5778;5779;4903;5780;5780;5779;5791;5778;5778;5782;5748;5785;5778;5780;4494;5781;5485;5790;5781;5784;5779;5784;5779;5711;5733;5786;5782;5908;5349;5800;5487;5739;5786;5727;5779;4664;5779;5786;5780;4884;5781;5780;5782;5785;5785;5766;5779;5767;5786;5796;5769;5782;5781;4472;5778;5778;5771;5770;5775;5778;5786;5781;5252;5779;5751;5749;5783;4942;5776;5734;5761;5709;5783;5779;5778;5778;4473;5823;4583;5798;5780;4958;5781;5879;5789;4445;5785;5782;5762;5723;5706	0.015705	0.0066132	0.0460578	0.0150659	0.0394446	0.00435081	4445	5908
GCA_028554725	28588	Eukaryota	Opisthokonta	Metazoa	Arthropoda	Insecta	Diptera	Tephritidae	Zeugodacus	Zeugodacus cucurbitae	Eukaryota;Opisthokonta;Metazoa;Arthropoda;Insecta;Diptera;Tephritidae;Zeugodacus;Zeugodacus_cucurbitae	199	10	199	186	1	186;2;1;1;3;1;1;1;2;1	5854;5788;5763;5830;5672;5758;5778;5751;5756;5689	0.0112436	0.000197385	0.0165744	0.0121405	0.016377	0.00392013	5672	5854
GCA_023374145	33125	Eukaryota	Archaeplastida	Viridiplantae	Streptophyta	Magnoliopsida	Brassicales	Brassicaceae	Lepidium	Lepidium sativum	Eukaryota;Archaeplastida;Viridiplantae;Streptophyta;Magnoliopsida;Brassicales;Brassicaceae;Lepidium;Lepidium_sativum	199	2	199	198	1	198;1	4672;5789	0.00780945	0.00780945	0.00780945	0.00780945	0	NA	4672	5789
GCA_951640185	2758353	Eukaryota	Opisthokonta	Metazoa	Arthropoda	Insecta	Lepidoptera	Nolidae	Pseudoips	Pseudoips prasinana	Eukaryota;Opisthokonta;Metazoa;Arthropoda;Insecta;Lepidoptera;Nolidae;Pseudoips;Pseudoips_prasinana	199	2	199	175	24	175;24	5696;5634	0.00251068	0.00251068	0.00251068	0.00251068	0	NA	5634	5696
GCA_948576625	997290	Eukaryota	Opisthokonta	Metazoa	Arthropoda	Insecta	Lepidoptera	Erebidae	Thumatha	Thumatha senex	Eukaryota;Opisthokonta;Metazoa;Arthropoda;Insecta;Lepidoptera;Erebidae;Thumatha;Thumatha_senex	198	1	198	198	198	198	5903	NA	NA	NA	NA	NA	NA	5903	5903
GCA_915070445	4081	Eukaryota	Archaeplastida	Viridiplantae	Streptophyta	Magnoliopsida	Solanales	Solanaceae	Solanum	Solanum lycopersicum	Eukaryota;Archaeplastida;Viridiplantae;Streptophyta;Magnoliopsida;Solanales;Solanaceae;Solanum;Solanum_lycopersicum	198	20	198	67	1	67;10;6;1;23;1;1;9;1;63;1;1;1;1;1;1;4;1;4;1	5567;5805;5800;6185;5845;6013;5849;5810;5882;5836;5786;5776;5796;5824;5825;5818;5817;5820;5809;5454	0.0368991	0	0.189714	0.0172719	0.189714	0.0412466	5454	6185
GCA_951804995	169445	Eukaryota	Opisthokonta	Metazoa	Arthropoda	Insecta	Diptera	Dryomyzidae	Dryomyza	Dryomyza anilis	Eukaryota;Opisthokonta;Metazoa;Arthropoda;Insecta;Diptera;Dryomyzidae;Dryomyza;Dryomyza_anilis	197	1	197	197	197	197	6917	NA	NA	NA	NA	NA	NA	6917	6917
GCA_029874665	259893	Eukaryota	Archaeplastida	Viridiplantae	Streptophyta	Magnoliopsida	Asterales	Asteraceae	Artemisia	Artemisia argyi	Eukaryota;Archaeplastida;Viridiplantae;Streptophyta;Magnoliopsida;Asterales;Asteraceae;Artemisia;Artemisia_argyi	197	58	197	139	1	139;1;1;1;1;1;1;1;1;1;1;1;1;1;1;1;1;1;1;1;1;1;1;1;1;1;1;1;1;1;1;1;1;1;1;1;1;1;1;1;1;1;1;1;1;2;1;1;1;1;1;1;1;1;1;1;1;1	5849;5646;5878;5816;5848;5846;4818;5925;5924;5048;5776;5074;4793;5886;5880;5880;5841;4667;4661;5932;5647;5125;5903;5886;6015;5901;5907;5828;5841;5866;5119;5865;5045;5854;5918;5915;5862;5890;5883;5924;5970;5893;5860;5842;5891;5864;5819;5838;5871;5891;4512;5880;5971;5847;5652;5864;5890;5889	0.0282746	0.00059952	0.0944259	0.0259297	0.0938264	0.0136931	4512	6015
GCA_922820385	8128	Eukaryota	Opisthokonta	Metazoa	Chordata	Actinopteri	Cichliformes	Cichlidae	Oreochromis	Oreochromis niloticus	Eukaryota;Opisthokonta;Metazoa;Chordata;Actinopteri;Cichliformes;Cichlidae;Oreochromis;Oreochromis_niloticus	197	3	197	195	1	195;1;1	5333;5366;5337	0.00429241	0.00321655	0.00568543	0.00397526	0.00246888	0.00126463	5333	5366
GCA_910593975	4577	Eukaryota	Archaeplastida	Viridiplantae	Streptophyta	Magnoliopsida	Poales	Poaceae	Zea	Zea mays	Eukaryota;Archaeplastida;Viridiplantae;Streptophyta;Magnoliopsida;Poales;Poaceae;Zea;Zea_mays	196	64	196	131	1	131;1;1;1;1;1;1;1;1;1;1;1;1;2;1;1;1;1;1;2;1;1;1;1;1;1;1;1;1;1;1;1;1;1;1;1;1;1;1;1;1;1;1;1;1;1;1;1;1;1;1;1;1;1;1;1;1;1;1;1;1;1;1;1	5783;5732;5775;5710;5780;4472;5780;5776;5726;5782;4494;5777;5727;5778;5778;5775;5744;5717;5746;5725;5778;5736;5770;5767;5804;5782;5780;5783;5783;5771;5753;5749;5782;5758;5770;5743;5684;5451;5780;5686;5710;5703;4588;5823;4472;5237;5780;5789;5788;5358;5785;5788;5338;5792;4664;5318;5780;4771;5782;5787;5759;5780;5779;5779	0.0152307	0	0.0377212	0.0150655	0.0377212	0.00448154	4472	5823
GCA_910591455	56726	Eukaryota	Opisthokonta	Metazoa	Chordata	Actinopteri	Perciformes	Pholidae	Pholis	Pholis gunnellus	Eukaryota;Opisthokonta;Metazoa;Chordata;Actinopteri;Perciformes;Pholidae;Pholis;Pholis_gunnellus	196	3	196	194	1	194;1;1	5222;5245;5203	0.00821289	0.00252881	0.0117446	0.0103652	0.00921583	0.00497064	5203	5245
GCA_028408465	28586	Eukaryota	Opisthokonta	Metazoa	Arthropoda	Insecta	Diptera	Tephritidae	Anastrepha	Anastrepha ludens	Eukaryota;Opisthokonta;Metazoa;Arthropoda;Insecta;Diptera;Tephritidae;Anastrepha;Anastrepha_ludens	195	3	195	191	2	191;2;2	5925;5862;5865	0.00138196	0.000690263	0.00190062	0.001555	0.00121036	0.000623457	5862	5925
GCA_958979045	3517	Eukaryota	Archaeplastida	Viridiplantae	Streptophyta	Magnoliopsida	Fagales	Betulaceae	Alnus	Alnus glutinosa	Eukaryota;Archaeplastida;Viridiplantae;Streptophyta;Magnoliopsida;Fagales;Betulaceae;Alnus;Alnus_glutinosa	194	1	194	194	194	194	5813	NA	NA	NA	NA	NA	NA	5813	5813
GCA_009835305	4121	Eukaryota	Archaeplastida	Viridiplantae	Streptophyta	Magnoliopsida	Solanales	Convolvulaceae	Ipomoea	Ipomoea purpurea	Eukaryota;Archaeplastida;Viridiplantae;Streptophyta;Magnoliopsida;Solanales;Convolvulaceae;Ipomoea;Ipomoea_purpurea	194	92	194	59	1	1;6;1;5;1;3;59;1;1;1;1;1;1;31;1;1;1;1;1;2;1;1;1;2;1;1;1;1;1;1;1;1;1;1;1;1;1;1;1;1;1;1;2;1;1;1;1;1;1;1;1;1;1;1;1;1;1;1;1;1;1;1;1;1;1;1;1;1;1;1;1;1;1;1;1;1;1;1;1;1;1;1;1;1;1;1;1;1;1;1;1;1	5689;4568;5593;5752;4548;5524;5777;5618;6009;4517;5742;5713;4848;5098;5532;4958;5771;5749;5755;5749;5355;5752;5287;5751;5752;4784;5189;4794;5374;4685;5762;5782;5762;5477;5625;4436;5650;5661;5086;5772;5639;5976;5485;5571;5695;5263;5364;4641;5289;5650;5713;4581;4628;5757;5478;4924;4787;5290;5725;5741;5019;5224;5186;5790;5335;4829;4831;5672;4549;6096;5516;5745;5756;5651;4467;5524;4361;5755;5575;6087;4342;5733;5568;5718;4895;5752;5806;5745;5215;5316;5677;5729	0.0354213	0	0.293546	0.012757	0.293546	0.0481497	4342	6096
GCA_002870075	4236	Eukaryota	Archaeplastida	Viridiplantae	Streptophyta	Magnoliopsida	Asterales	Asteraceae	Lactuca	Lactuca sativa	Eukaryota;Archaeplastida;Viridiplantae;Streptophyta;Magnoliopsida;Asterales;Asteraceae;Lactuca;Lactuca_sativa	194	3	194	192	1	192;1;1	5851;5865;5855	0.00207264	0.00138084	0.00311058	0.0017265	0.00172974	0.000915349	5851	5865
GCA_026000255	4072	Eukaryota	Archaeplastida	Viridiplantae	Streptophyta	Magnoliopsida	Solanales	Solanaceae	Capsicum	Capsicum annuum	Eukaryota;Archaeplastida;Viridiplantae;Streptophyta;Magnoliopsida;Solanales;Solanaceae;Capsicum;Capsicum_annuum	193	25	193	160	1	1;160;1;8;1;1;1;1;1;1;1;1;1;3;1;1;1;1;1;1;1;1;1;1;1	5453;5841;5860;5849;5840;5447;4525;5810;5756;4772;5210;5217;5453;5840;5791;5805;4503;5752;5841;5451;5447;5552;5452;5834;5022	0.184658	0.0049839	0.336229	0.188457	0.331245	0.083972	4503	5860
GCA_946251825	414801	Eukaryota	Opisthokonta	Metazoa	Arthropoda	Insecta	Diptera	Syrphidae	Dasysyrphus	Dasysyrphus albostriatus	Eukaryota;Opisthokonta;Metazoa;Arthropoda;Insecta;Diptera;Syrphidae;Dasysyrphus;Dasysyrphus_albostriatus	192	2	192	187	5	187;5	5915;11476	0.00203172	0.00203172	0.00203172	0.00203172	0	NA	5915	11476
GCA_029721435	473459	Eukaryota	Opisthokonta	Metazoa	Chordata	Actinopteri	Anguilliformes	Muraenidae	Gymnothorax	Gymnothorax reevesii	Eukaryota;Opisthokonta;Metazoa;Chordata;Actinopteri;Anguilliformes;Muraenidae;Gymnothorax;Gymnothorax_reevesii	191	7	191	185	1	185;1;1;1;1;1;1	5294;5222;5300;4645;5319;5290;5300	0.0153871	0.00219691	0.0261278	0.015966	0.0239309	0.00651559	4645	5319
GCA_024529925	948067	Eukaryota	Opisthokonta	Metazoa	Chordata	Actinopteri	Perciformes	Zoarcidae	Ophthalmolycus	Ophthalmolycus amberensis	Eukaryota;Opisthokonta;Metazoa;Chordata;Actinopteri;Perciformes;Zoarcidae;Ophthalmolycus;Ophthalmolycus_amberensis	191	7	191	185	1	185;1;1;1;1;1;1	5163;5206;5252;5242;5282;5161;5243	0.0118846	0.00374674	0.0264304	0.0126945	0.0226837	0.00620293	5161	5282
GCA_933208065	3702	Eukaryota	Archaeplastida	Viridiplantae	Streptophyta	Magnoliopsida	Brassicales	Brassicaceae	Arabidopsis	Arabidopsis thaliana	Eukaryota;Archaeplastida;Viridiplantae;Streptophyta;Magnoliopsida;Brassicales;Brassicaceae;Arabidopsis;Arabidopsis_thaliana	191	2	191	190	1	190;1	5821;5808	0.000864745	0.000864745	0.000864745	0.000864745	0	NA	5808	5821
GCA_016808115	345143	Eukaryota	Archaeplastida	Viridiplantae	Streptophyta	Magnoliopsida	Vitales	Vitaceae	Tetrastigma	Tetrastigma voinierianum	Eukaryota;Archaeplastida;Viridiplantae;Streptophyta;Magnoliopsida;Vitales;Vitaceae;Tetrastigma;Tetrastigma_voinierianum	190	190	190	1	1	1;1;1;1;1;1;1;1;1;1;1;1;1;1;1;1;1;1;1;1;1;1;1;1;1;1;1;1;1;1;1;1;1;1;1;1;1;1;1;1;1;1;1;1;1;1;1;1;1;1;1;1;1;1;1;1;1;1;1;1;1;1;1;1;1;1;1;1;1;1;1;1;1;1;1;1;1;1;1;1;1;1;1;1;1;1;1;1;1;1;1;1;1;1;1;1;1;1;1;1;1;1;1;1;1;1;1;1;1;1;1;1;1;1;1;1;1;1;1;1;1;1;1;1;1;1;1;1;1;1;1;1;1;1;1;1;1;1;1;1;1;1;1;1;1;1;1;1;1;1;1;1;1;1;1;1;1;1;1;1;1;1;1;1;1;1;1;1;1;1;1;1;1;1;1;1;1;1;1;1;1;1;1;1;1;1;1;1;1;1	5711;5669;5622;5649;5718;5677;5585;5694;5466;5608;5595;5611;5604;5562;5751;5713;5503;5510;5523;5532;5518;5575;5514;5649;5552;5597;5593;5582;5620;5599;5610;5641;5652;5406;5718;5673;5615;5782;5409;5517;5601;5528;5576;5450;5553;5520;5488;5632;4425;5637;5558;5563;5523;5599;5619;5577;5607;5675;5537;5594;5534;5646;5712;5698;5726;4478;5607;5637;5633;5690;5553;5683;5391;5737;5671;5670;5641;5656;5714;5609;5404;5582;4945;5516;5409;5389;5606;5573;5634;5596;5613;5584;5399;5639;5760;5497;5632;5669;5526;5630;5775;5702;5691;5597;5721;5610;5566;5677;5721;5686;5662;5657;5596;5630;5645;5621;5673;5627;5633;5623;5591;5605;5657;5728;5701;5685;5668;5578;5609;5627;5572;5623;5588;5673;5623;5591;5689;5550;5675;5506;5633;5600;5610;5606;5577;5680;5659;5586;5564;5622;5671;5686;5552;5605;5626;5652;5641;5689;5561;5582;5524;5628;5496;5549;5687;4532;5669;5586;5636;5560;5465;5628;5643;5665;5505;5704;5531;5654;5647;5633;5678;5637;5649;5606;5641;5602;5574;5445;5673;5594	0.165899	0	0.579183	0.155487	0.579183	0.0773132	4425	5782
GCA_948150675	51622	Eukaryota	Opisthokonta	Metazoa	Arthropoda	Insecta	Hemiptera	Pentatomidae	Rhaphigaster	Rhaphigaster nebulosa	Eukaryota;Opisthokonta;Metazoa;Arthropoda;Insecta;Hemiptera;Pentatomidae;Rhaphigaster;Rhaphigaster_nebulosa	190	4	190	159	2	159;2;16;13	7450;10771;13043;6983	0.000392096	0	0.000784238	0.000392084	0.000784238	0.000325246	6983	13043
GCA_029379335	532139	Eukaryota	Archaeplastida	Viridiplantae	Streptophyta	Magnoliopsida	Lamiales	Lamiaceae	Thymus	Thymus mandschuricus	Eukaryota;Archaeplastida;Viridiplantae;Streptophyta;Magnoliopsida;Lamiales;Lamiaceae;Thymus;Thymus_mandschuricus	189	9	189	107	1	2;1;1;3;107;72;1;1;1	5832;5835;5833;5833;5832;5814;5723;5855;5842	0.00929823	0.00335897	0.0135362	0.00994766	0.0101773	0.00250626	5723	5855
GCA_030463435	4081	Eukaryota	Archaeplastida	Viridiplantae	Streptophyta	Magnoliopsida	Solanales	Solanaceae	Solanum	Solanum lycopersicum	Eukaryota;Archaeplastida;Viridiplantae;Streptophyta;Magnoliopsida;Solanales;Solanaceae;Solanum;Solanum_lycopersicum	188	182	188	7	1	1;1;1;1;1;1;1;1;1;1;1;1;1;1;1;1;1;1;1;1;1;1;1;1;1;1;1;1;7;1;1;1;1;1;1;1;1;1;1;1;1;1;1;1;1;1;1;1;1;1;1;1;1;1;1;1;1;1;1;1;1;1;1;1;1;1;1;1;1;1;1;1;1;1;1;1;1;1;1;1;1;1;1;1;1;1;1;1;1;1;1;1;1;1;1;1;1;1;1;1;1;1;1;1;1;1;1;1;1;1;1;1;1;1;1;1;1;1;1;1;1;1;1;1;1;1;1;1;1;1;1;1;1;1;1;1;1;1;1;1;1;1;1;1;1;1;1;1;1;1;1;1;1;1;1;1;1;1;1;1;1;1;1;1;1;1;1;1;1;1;1;1;1;1;1;1;1;1;1;1;1;1	5743;5751;5762;5762;5772;5626;5914;5815;5758;5756;4773;5737;5831;5925;5707;5783;5777;5743;5730;5935;5752;5026;5743;5984;5792;5741;5723;5795;5799;5788;5778;5773;5787;5548;5744;5719;5772;5737;5795;5679;5760;5720;5709;5735;5612;5794;6184;5583;5753;5728;5767;5784;6150;5696;5710;5735;5728;5207;5957;5775;5780;5679;5535;4692;5716;5755;5750;6154;5461;5806;5779;5774;5838;6228;5769;5743;5753;5750;5422;5778;5879;5443;5851;5807;5520;5760;5766;5760;5750;5730;4432;5729;5733;5779;5788;4370;5738;5750;5739;5771;5758;5759;5746;5763;5780;5787;5778;5786;5770;5772;5768;5752;5728;5760;5739;5761;5759;5772;5770;5793;5752;5750;5905;6019;5750;5755;5760;5773;5746;4900;5818;5958;5729;5721;5564;5773;5772;5778;5769;6009;5792;5755;6017;6092;5757;5727;5739;5741;5759;6347;4403;5940;5712;5746;5708;5734;6170;5791;5788;4583;5836;5912;5797;6072;5888;5768;5773;5780;5780;5755;4939;4958;5764;5770;4940;5770;5833;5761;6110;6262;5784;5798	0.0511039	0.00127581	0.554885	0.0274311	0.553609	0.065427	4370	6347
GCA_902167065	4577	Eukaryota	Archaeplastida	Viridiplantae	Streptophyta	Magnoliopsida	Poales	Poaceae	Zea	Zea mays	Eukaryota;Archaeplastida;Viridiplantae;Streptophyta;Magnoliopsida;Poales;Poaceae;Zea;Zea_mays	188	42	188	127	1	127;1;1;1;1;1;1;1;1;5;1;1;1;1;1;1;3;2;1;1;1;1;9;4;1;1;1;1;1;2;2;1;1;1;1;1;1;1;1;1;1;1	5781;5650;5777;5780;5783;5773;5784;5773;5780;5787;5781;5778;5781;4653;5779;5775;13242;5778;5778;5776;5791;5771;5770;5730;5759;5774;5776;5779;5777;5790;5746;4786;5751;5763;5779;5784;5779;5645;5485;5779;5768;5778	0.0211879	0.000756698	0.0646452	0.0199833	0.0638885	0.0121731	4653	13242
GCA_019096015	4577	Eukaryota	Archaeplastida	Viridiplantae	Streptophyta	Magnoliopsida	Poales	Poaceae	Zea	Zea mays	Eukaryota;Archaeplastida;Viridiplantae;Streptophyta;Magnoliopsida;Poales;Poaceae;Zea;Zea_mays	188	131	188	28	1	1;1;1;5;1;1;1;1;1;1;1;11;1;1;1;1;1;1;1;1;1;1;1;1;1;1;2;1;1;1;1;1;1;1;1;1;1;1;1;1;1;1;1;11;1;1;1;2;1;1;1;1;1;1;1;1;1;1;1;1;1;1;1;1;28;1;1;1;1;1;1;1;1;1;2;1;1;1;1;1;1;2;1;1;1;1;1;1;1;1;1;1;1;1;3;1;1;1;1;1;1;1;1;1;1;1;1;1;1;1;1;1;1;1;1;1;1;1;1;1;1;1;1;1;1;1;1;1;1;1;1	5739;5780;5788;5777;5770;5782;5781;4472;5779;5783;5777;5782;5251;5786;5783;5784;5788;5789;5339;5182;5789;5787;5360;5773;5786;5686;5747;5780;5783;5796;5786;5789;5778;5778;5684;5790;5778;5788;5785;5769;5012;5926;5808;5786;5739;5216;5779;5773;5781;5775;5816;5810;5798;5779;5778;5779;4904;5707;5785;5703;5759;5779;5752;5778;5781;5761;5792;5773;5724;5789;5809;5777;5742;5780;4773;5806;5864;5787;5770;5765;5739;5785;5790;5780;5273;5794;5756;5735;5557;5808;5778;5797;5751;5838;5772;5812;5865;5739;5773;5788;5802;5815;4980;5820;5899;5777;5793;5725;5791;5817;5809;5783;5777;5780;5798;5781;5772;5810;5719;5819;5925;5757;5786;5762;5779;5788;5782;5807;5756;5766;5485	0.0169995	0.00104109	0.0666868	0.0150662	0.0656457	0.00897765	4472	5926
GCA_016163735	3659	Eukaryota	Archaeplastida	Viridiplantae	Streptophyta	Magnoliopsida	Cucurbitales	Cucurbitaceae	Cucumis	Cucumis sativus	Eukaryota;Archaeplastida;Viridiplantae;Streptophyta;Magnoliopsida;Cucurbitales;Cucurbitaceae;Cucumis;Cucumis_sativus	186	35	186	145	1	145;1;2;1;5;3;1;1;1;1;1;1;1;1;1;1;1;1;1;1;1;1;1;1;1;1;1;1;1;1;1;1;1;1;1	5830;5828;5797;5811;5815;5819;5812;5805;5762;5763;5675;5789;5766;4906;5806;5814;5802;5824;5802;5816;5787;5778;5802;5787;5800;5750;5776;5800;5829;5805;5794;5838;4452;5506;5801	0.0127466	0	0.0530825	0.0104751	0.0530825	0.0102149	4452	5838
GCA_951394405	71717	Eukaryota	Opisthokonta	Fungi	Basidiomycota	Agaricomycetes	Agaricales	Psathyrellaceae	Coprinellus	Coprinellus micaceus	Eukaryota;Opisthokonta;Fungi;Basidiomycota;Agaricomycetes;Agaricales;Psathyrellaceae;Coprinellus;Coprinellus_micaceus	185	1	185	185	185	185	5113	NA	NA	NA	NA	NA	NA	5113	5113
GCA_902499525	210225	Eukaryota	Archaeplastida	Viridiplantae	Streptophyta	Magnoliopsida	Nymphaeales	Nymphaeaceae	Nymphaea	Nymphaea colorata	Eukaryota;Archaeplastida;Viridiplantae;Streptophyta;Magnoliopsida;Nymphaeales;Nymphaeaceae;Nymphaea;Nymphaea_colorata	184	10	184	174	1	174;1;1;1;2;1;1;1;1;1	5907;4662;5845;5819;5691;5410;6196;4734;4668;5884	0.0903004	0.00197716	0.417746	0.0132188	0.415769	0.152184	4662	6196
GCA_932294375	179674	Eukaryota	Opisthokonta	Metazoa	Arthropoda	Insecta	Lepidoptera	Noctuidae	Diachrysia	Diachrysia chrysitis	Eukaryota;Opisthokonta;Metazoa;Arthropoda;Insecta;Lepidoptera;Noctuidae;Diachrysia;Diachrysia_chrysitis	184	2	184	179	5	179;5	5776;11109	0.000693107	0.000693107	0.000693107	0.000693107	0	NA	5776	11109
GCA_963514105	48171	Eukaryota	Opisthokonta	Metazoa	Chordata	Actinopteri	Mugiliformes	Mugilidae	Chelon	Chelon labrosus	Eukaryota;Opisthokonta;Metazoa;Chordata;Actinopteri;Mugiliformes;Mugilidae;Chelon;Chelon_labrosus	183	1	183	183	183	183	5368	NA	NA	NA	NA	NA	NA	5368	5368
GCA_025330945	157652	Eukaryota	Archaeplastida	Viridiplantae	Streptophyta	Magnoliopsida	Fabales	Fabaceae	Mucuna	Mucuna pruriens	Eukaryota;Archaeplastida;Viridiplantae;Streptophyta;Magnoliopsida;Fabales;Fabaceae;Mucuna;Mucuna_pruriens	183	183	183	1	1	1;1;1;1;1;1;1;1;1;1;1;1;1;1;1;1;1;1;1;1;1;1;1;1;1;1;1;1;1;1;1;1;1;1;1;1;1;1;1;1;1;1;1;1;1;1;1;1;1;1;1;1;1;1;1;1;1;1;1;1;1;1;1;1;1;1;1;1;1;1;1;1;1;1;1;1;1;1;1;1;1;1;1;1;1;1;1;1;1;1;1;1;1;1;1;1;1;1;1;1;1;1;1;1;1;1;1;1;1;1;1;1;1;1;1;1;1;1;1;1;1;1;1;1;1;1;1;1;1;1;1;1;1;1;1;1;1;1;1;1;1;1;1;1;1;1;1;1;1;1;1;1;1;1;1;1;1;1;1;1;1;1;1;1;1;1;1;1;1;1;1;1;1;1;1;1;1;1;1;1;1;1;1	5503;4399;5108;5757;5733;5705;5792;5733;5843;5842;5847;5821;5543;5561;5713;5625;5847;5759;5721;5780;5674;5552;5156;5504;5479;5464;5832;5611;5156;5796;5816;5773;5574;4690;5754;5768;5759;5737;5814;5834;5803;5234;5597;5625;5652;5342;5681;5699;5569;5024;5753;5659;5688;5698;5576;5558;5655;5611;4626;5252;5553;5681;5745;5691;5652;5417;5852;5526;5802;5769;5805;5764;5525;5742;5639;5633;5849;5861;5653;5729;5826;5560;4739;5366;5509;5526;5629;5719;5482;5611;5685;5654;5706;5584;5434;5735;5519;5700;5656;5692;5531;5585;5247;5795;5798;5811;5777;5773;5828;5834;5817;5753;5735;5702;5720;5751;5691;5448;5515;5662;5683;5483;4366;5227;5606;4809;5575;5718;5712;5723;5698;5633;5741;5772;5724;5669;5625;5632;5307;5441;5688;5663;5664;5425;5369;5534;5736;5583;5526;5579;5842;5827;5822;5835;5525;5574;5529;5735;5807;5726;5579;5682;5797;5773;5674;5845;5825;5763;5760;5619;5609;5577;5676;5830;5816;5265;4831;5845;5765;5845;5163;5615;5599	0.0977913	0	0.363485	0.0928346	0.363485	0.0561954	4366	5861
GCA_030179975	4530	Eukaryota	Archaeplastida	Viridiplantae	Streptophyta	Magnoliopsida	Poales	Poaceae	Oryza	Oryza sativa	Eukaryota;Archaeplastida;Viridiplantae;Streptophyta;Magnoliopsida;Poales;Poaceae;Oryza;Oryza_sativa	183	62	183	122	1	122;1;1;1;1;1;1;1;1;1;1;1;1;1;1;1;1;1;1;1;1;1;1;1;1;1;1;1;1;1;1;1;1;1;1;1;1;1;1;1;1;1;1;1;1;1;1;1;1;1;1;1;1;1;1;1;1;1;1;1;1;1	5776;5858;5798;5780;5814;5874;5846;5080;5987;5800;6716;5571;5760;5770;5849;5826;5875;6320;5816;5792;5812;5816;5848;5802;5844;6449;5897;5862;5110;5825;6078;5817;4593;5796;6022;5751;5766;6093;5838;5850;5937;5815;5976;6067;5790;5841;5812;5793;5786;5633;5727;5850;5841;5808;5787;6181;5792;5816;5821;5784;4391;6434	0.0418489	0.000282068	0.211693	0.025543	0.211411	0.0370821	4391	6716
GCA_008831285	210225	Eukaryota	Archaeplastida	Viridiplantae	Streptophyta	Magnoliopsida	Nymphaeales	Nymphaeaceae	Nymphaea	Nymphaea colorata	Eukaryota;Archaeplastida;Viridiplantae;Streptophyta;Magnoliopsida;Nymphaeales;Nymphaeaceae;Nymphaea;Nymphaea_colorata	183	9	183	174	1	174;1;1;1;2;1;1;1;1	5907;4662;5845;5819;5691;5410;4734;4668;5884	0.0156275	0.0019147	0.0388194	0.0121872	0.0369047	0.0105806	4662	5907
GCA_002300595	7227	Eukaryota	Opisthokonta	Metazoa	Arthropoda	Insecta	Diptera	Drosophilidae	Drosophila	Drosophila melanogaster	Eukaryota;Opisthokonta;Metazoa;Arthropoda;Insecta;Diptera;Drosophilidae;Drosophila;Drosophila_melanogaster	183	27	183	100	1	100;37;1;1;1;1;1;1;1;1;2;1;1;1;1;1;1;7;1;1;1;13;3;1;1;1;1	5940;9552;10200;7173;5888;7255;7322;5447;5654;7171;7182;5934;7147;5805;5924;5858;7215;7222;7255;7189;5995;7216;10815;9723;7130;5939;6014	0.00772075	0.000204847	0.026711	0.00658335	0.0265062	0.00528085	5447	10815
GCA_916614045	3750	Eukaryota	Archaeplastida	Viridiplantae	Streptophyta	Magnoliopsida	Rosales	Rosaceae	Malus	Malus domestica	Eukaryota;Archaeplastida;Viridiplantae;Streptophyta;Magnoliopsida;Rosales;Rosaceae;Malus;Malus_domestica	182	6	182	176	1	176;2;1;1;1;1	5771;5743;5746;5800;5770;5755	0.00642415	0.00234151	0.0105092	0.00577761	0.00816769	0.00246378	5743	5800
GCA_951799445	245335	Eukaryota	Archaeplastida	Viridiplantae	Streptophyta	Bryopsida	Hypnales	Lembophyllaceae	Isothecium	Isothecium myosuroides	Eukaryota;Archaeplastida;Viridiplantae;Streptophyta;Bryopsida;Hypnales;Lembophyllaceae;Isothecium;Isothecium_myosuroides	181	4	181	178	1	178;1;1;1	5912;5876;5958;5921	0.00354189	0.00172512	0.0053608	0.00354099	0.00363568	0.00140553	5876	5958
GCA_025258505	282267	Eukaryota	Opisthokonta	Fungi	Ascomycota	Sordariomycetes	Hypocreales	Nectriaceae	Fusarium	Fusarium asiaticum	Eukaryota;Opisthokonta;Fungi;Ascomycota;Sordariomycetes;Hypocreales;Nectriaceae;Fusarium;Fusarium_asiaticum	180	1	180	180	180	180	5594	NA	NA	NA	NA	NA	NA	5594	5594
GCA_905147105	7116	Eukaryota	Opisthokonta	Metazoa	Arthropoda	Insecta	Lepidoptera	Pieridae	Pieris	Pieris brassicae	Eukaryota;Opisthokonta;Metazoa;Arthropoda;Insecta;Lepidoptera;Pieridae;Pieris;Pieris_brassicae	180	1	180	180	180	180	7180	NA	NA	NA	NA	NA	NA	7180	7180
GCA_020991245	5518	Eukaryota	Opisthokonta	Fungi	Ascomycota	Sordariomycetes	Hypocreales	Nectriaceae	Fusarium	Fusarium graminearum	Eukaryota;Opisthokonta;Fungi;Ascomycota;Sordariomycetes;Hypocreales;Nectriaceae;Fusarium;Fusarium_graminearum	178	1	178	178	178	178	5594	NA	NA	NA	NA	NA	NA	5594	5594
GCA_900044135	5518	Eukaryota	Opisthokonta	Fungi	Ascomycota	Sordariomycetes	Hypocreales	Nectriaceae	Fusarium	Fusarium graminearum	Eukaryota;Opisthokonta;Fungi;Ascomycota;Sordariomycetes;Hypocreales;Nectriaceae;Fusarium;Fusarium_graminearum	178	1	178	178	178	178	5594	NA	NA	NA	NA	NA	NA	5594	5594
GCA_029929715	29760	Eukaryota	Archaeplastida	Viridiplantae	Streptophyta	Magnoliopsida	Vitales	Vitaceae	Vitis	Vitis vinifera	Eukaryota;Archaeplastida;Viridiplantae;Streptophyta;Magnoliopsida;Vitales;Vitaceae;Vitis;Vitis_vinifera	178	21	178	157	1	157;1;1;1;1;1;2;1;1;1;1;1;1;1;1;1;1;1;1;1;1	5889;5876;5845;5931;5893;5933;5880;4668;5872;5874;5884;5869;5757;5856;5844;5914;6069;5790;5842;5874;4970	0.0573336	0.00121428	0.242434	0.0347415	0.241219	0.0510144	4668	6069
GCA_947034845	194200	Eukaryota	Archaeplastida	Viridiplantae	Streptophyta	Magnoliopsida	Lamiales	Lamiaceae	Ballota	Ballota nigra	Eukaryota;Archaeplastida;Viridiplantae;Streptophyta;Magnoliopsida;Lamiales;Lamiaceae;Ballota;Ballota_nigra	177	70	177	45	1	22;45;4;1;9;1;1;1;1;1;1;2;1;1;1;1;1;1;3;1;1;1;1;1;2;2;1;1;1;4;1;1;1;1;3;1;5;1;1;1;15;1;1;1;1;1;1;1;1;1;1;1;1;1;1;1;1;1;1;1;1;1;1;1;1;2;1;1;3;1	5848;5841;5833;4943;5824;5866;5869;4853;5829;5827;5851;5837;5775;5836;5848;5860;5860;5843;5824;5844;5834;5852;5865;5802;5798;5834;5859;5892;5859;5802;5841;5843;5838;5825;5814;5788;5825;5857;5838;5847;5777;5843;5853;5689;5838;5842;4845;5841;5854;5845;5856;5865;5059;5836;5845;5860;5852;5840;5850;5827;5825;5848;5839;5848;5833;5798;5813;5843;5817;5852	0.0105198	0.000253985	0.0266332	0.0102275	0.0263792	0.00497019	4845	5892
GCA_949316195	8260	Eukaryota	Opisthokonta	Metazoa	Chordata	Actinopteri	Pleuronectiformes	Pleuronectidae	Platichthys	Platichthys flesus	Eukaryota;Opisthokonta;Metazoa;Chordata;Actinopteri;Pleuronectiformes;Pleuronectidae;Platichthys;Platichthys_flesus	176	1	176	176	176	176	5533	NA	NA	NA	NA	NA	NA	5533	5533
GCA_000976185	1294316	Eukaryota	Opisthokonta	Fungi	Ascomycota	Saccharomycetes	Saccharomycetales	Saccharomycetaceae	Saccharomyces	Saccharomyces cerevisiae	Eukaryota;Opisthokonta;Fungi;Ascomycota;Saccharomycetes;Saccharomycetales;Saccharomycetaceae;Saccharomyces;Saccharomyces_cerevisiae	176	1	176	176	176	176	5952	NA	NA	NA	NA	NA	NA	5952	5952
GCA_904848275	112509	Eukaryota	Archaeplastida	Viridiplantae	Streptophyta	Magnoliopsida	Poales	Poaceae	Hordeum	Hordeum vulgare	Eukaryota;Archaeplastida;Viridiplantae;Streptophyta;Magnoliopsida;Poales;Poaceae;Hordeum;Hordeum_vulgare	176	57	176	113	1	1;1;113;1;1;1;1;1;4;1;1;1;1;1;1;1;1;1;1;1;1;1;1;1;1;1;1;3;1;1;1;1;2;1;1;1;1;1;1;1;1;1;1;1;1;1;1;1;1;1;1;1;1;1;2;1;1	5771;5783;5794;5793;5717;5793;5792;5755;5786;5793;5792;5671;5776;5724;5789;5792;5727;5793;5792;5786;5763;5771;5790;5781;5772;5343;5446;5547;5530;5411;5715;4846;5793;5787;5741;4470;5789;5792;5776;4701;5791;5793;5784;4775;5780;5788;5792;5784;5753;5792;5792;5791;5790;5791;5792;4973;5635	0.0376925	0	0.08396	0.0365586	0.08396	0.0119272	4470	5794
GCA_951799415	446415	Eukaryota	Opisthokonta	Metazoa	Chordata	Actinopteri	Argentiniformes	Argentinidae	Argentina	Argentina silus	Eukaryota;Opisthokonta;Metazoa;Chordata;Actinopteri;Argentiniformes;Argentinidae;Argentina;Argentina_silus	175	1	175	175	175	175	5302	NA	NA	NA	NA	NA	NA	5302	5302
GCA_030463465	4081	Eukaryota	Archaeplastida	Viridiplantae	Streptophyta	Magnoliopsida	Solanales	Solanaceae	Solanum	Solanum lycopersicum	Eukaryota;Archaeplastida;Viridiplantae;Streptophyta;Magnoliopsida;Solanales;Solanaceae;Solanum;Solanum_lycopersicum	175	165	175	11	1	1;1;1;1;1;1;1;1;1;1;1;1;1;1;1;1;1;1;1;1;1;1;1;1;1;11;1;1;1;1;1;1;1;1;1;1;1;1;1;1;1;1;1;1;1;1;1;1;1;1;1;1;1;1;1;1;1;1;1;1;1;1;1;1;1;1;1;1;1;1;1;1;1;1;1;1;1;1;1;1;1;1;1;1;1;1;1;1;1;1;1;1;1;1;1;1;1;1;1;1;1;1;1;1;1;1;1;1;1;1;1;1;1;1;1;1;1;1;1;1;1;1;1;1;1;1;1;1;1;1;1;1;1;1;1;1;1;1;1;1;1;1;1;1;1;1;1;1;1;1;1;1;1;1;1;1;1;1;1;1;1;1;1;1;1	5741;5742;6090;5768;5931;5569;5785;5776;5781;5744;5746;5762;6034;5707;5723;5772;5781;6098;5763;6216;5079;5773;5758;5755;5405;5806;5757;5754;5750;4869;5792;5792;5788;5695;5699;5604;5720;5732;5769;5758;5752;5750;5766;5546;5753;5780;5774;5745;5707;5765;5724;5744;5764;5765;5745;5737;6262;5952;6056;5778;5766;5388;4972;5782;5777;5768;5658;5739;5742;5749;5728;5743;5715;5713;5481;5780;5873;5365;5774;5769;5764;5758;5766;5830;5733;5947;5793;5781;5788;5775;5771;5708;5763;5769;5775;4981;5752;5766;5735;5778;5779;5996;5731;5809;4608;5792;5771;5760;5760;5835;5544;5734;5341;5719;5566;5741;4908;5758;5789;5222;5373;5765;5732;5730;5726;5773;5766;5736;5744;5741;5231;5778;5776;5761;5767;5770;5777;5785;5757;5756;5746;5746;5737;5460;5840;5716;5738;5965;6005;5723;5728;5949;6158;5990;5299;6114;6121;5893;5794;4877;5017;5796;5768;5778;5786	0.0456876	0.000486422	0.439546	0.0231997	0.439059	0.0533019	4608	6262
GCA_903994145	112509	Eukaryota	Archaeplastida	Viridiplantae	Streptophyta	Magnoliopsida	Poales	Poaceae	Hordeum	Hordeum vulgare	Eukaryota;Archaeplastida;Viridiplantae;Streptophyta;Magnoliopsida;Poales;Poaceae;Hordeum;Hordeum_vulgare	174	58	174	109	1	109;1;1;4;1;1;1;1;1;2;1;1;2;1;1;1;1;1;1;1;1;1;1;1;1;1;1;1;1;1;1;1;1;1;1;1;1;1;1;1;1;1;1;1;1;1;1;1;1;1;1;1;1;1;1;4;1;1	5795;5343;5446;5547;5530;5411;5715;5793;4846;5793;5635;4973;5792;5791;5790;5791;5792;5792;5753;5784;5792;5788;5780;4775;5784;5793;5791;4701;5776;5792;5789;4470;5741;5787;5783;5771;5772;5781;5790;5771;5763;5786;5792;5793;5727;5792;5789;5724;5776;5671;5793;5717;5793;5792;5755;5786;5793;5792	0.0370794	0	0.0834322	0.0362733	0.0834322	0.0119896	4470	5795
GCA_016161875	3659	Eukaryota	Archaeplastida	Viridiplantae	Streptophyta	Magnoliopsida	Cucurbitales	Cucurbitaceae	Cucumis	Cucumis sativus	Eukaryota;Archaeplastida;Viridiplantae;Streptophyta;Magnoliopsida;Cucurbitales;Cucurbitaceae;Cucumis;Cucumis_sativus	174	25	174	79	1	1;59;1;2;11;1;1;1;1;1;1;79;1;1;1;3;1;1;1;1;1;1;1;1;1	5801;5828;5788;5603;5815;5820;5804;5803;5518;4484;5789;5838;4991;4997;5585;5820;5796;5794;5740;5795;4895;5766;5821;5817;5735	0.00804772	0.000275691	0.0281033	0.00692557	0.0278276	0.0051881	4484	5838
GCA_021397845	184783	Eukaryota	Archaeplastida	Viridiplantae	Streptophyta	Magnoliopsida	Arecales	Arecaceae	Areca	Areca catechu	Eukaryota;Archaeplastida;Viridiplantae;Streptophyta;Magnoliopsida;Arecales;Arecaceae;Areca;Areca_catechu	173	162	173	9	1	1;1;1;1;1;1;1;1;1;1;1;1;1;1;1;1;1;1;1;1;2;2;1;1;1;1;1;1;1;1;1;1;1;1;1;1;1;1;1;1;1;1;1;1;1;1;1;1;1;1;9;1;1;1;1;1;1;1;1;1;1;1;1;1;1;1;1;1;1;1;1;1;1;1;1;1;1;2;1;1;1;1;1;1;1;1;1;1;1;1;1;1;1;1;1;1;1;1;1;1;1;1;1;1;1;1;1;1;1;1;1;1;1;1;1;1;1;1;1;1;1;1;1;1;1;1;1;1;1;1;1;1;1;1;1;1;1;1;1;1;1;1;1;1;1;1;1;1;1;1;1;1;1;1;1;1;1;1;1;1;1;1	5043;5265;5852;5888;4477;5831;5933;5877;5809;5822;5400;5877;5882;4658;5829;4638;5869;5887;5887;5877;5885;5882;5901;5872;4534;5881;5896;5889;5748;5847;5804;4626;5595;4552;5866;5288;4839;5866;5863;5877;5880;5881;5849;5879;5871;5820;4934;5882;5875;5868;5888;5481;4947;5825;5874;5663;5853;4465;5887;5883;5878;5880;4607;5886;5871;5819;5576;4544;5875;4773;4474;5883;5898;5911;5830;5883;5883;5421;5861;5335;5875;5845;5837;5824;5878;5866;5883;5872;5879;5630;4873;5890;5892;5871;5833;5845;4548;5125;5870;5867;5875;5879;5871;5610;5836;5863;5812;5858;5073;5466;5873;5151;4990;5817;5845;5863;5870;5789;5875;5880;4518;5863;5903;5876;5857;5882;5627;5867;5892;5893;5647;5866;5863;5909;5913;5851;5827;5836;5882;5878;5612;5884;5850;4773;5883;5889;5570;5580;4975;4422;5881;5895;5030;5102;5876;5881;5837;5870;5870;5890;5855;5861	0.0425987	0.00500854	0.0894705	0.0425056	0.0844619	0.0111634	4422	5933
GCA_028856445	5016	Eukaryota	Opisthokonta	Fungi	Ascomycota	Dothideomycetes	Pleosporales	Pleosporaceae	Bipolaris	Bipolaris maydis	Eukaryota;Opisthokonta;Fungi;Ascomycota;Dothideomycetes;Pleosporales;Pleosporaceae;Bipolaris;Bipolaris_maydis	173	11	173	160	1	160;1;1;4;1;1;1;1;1;1;1	5652;5645;5609;5600;5620;5655;5590;5681;5623;5605;5637	0.00705499	0.00245254	0.00928411	0.00776023	0.00683157	0.00168178	5590	5681
GCA_948107685	431829	Eukaryota	Opisthokonta	Metazoa	Arthropoda	Insecta	Diptera	Syrphidae	Meliscaeva	Meliscaeva auricollis	Eukaryota;Opisthokonta;Metazoa;Arthropoda;Insecta;Diptera;Syrphidae;Meliscaeva;Meliscaeva_auricollis	173	3	173	170	1	170;2;1	5635;9530;7093	0.00261725	0.00196172	0.00357091	0.0023191	0.00160919	0.000845009	5635	9530
GCA_030448935	2709	Eukaryota	Archaeplastida	Viridiplantae	Streptophyta	Magnoliopsida	Sapindales	Rutaceae	Citrus	Citrus cavaleriei	Eukaryota;Archaeplastida;Viridiplantae;Streptophyta;Magnoliopsida;Sapindales;Rutaceae;Citrus;Citrus_cavaleriei	172	171	172	2	1	1;1;1;1;1;1;1;1;1;1;1;1;1;1;1;1;1;1;1;1;1;1;1;1;1;1;1;1;1;1;1;1;1;1;1;1;1;1;1;1;1;1;1;1;1;1;1;1;1;1;1;1;2;1;1;1;1;1;1;1;1;1;1;1;1;1;1;1;1;1;1;1;1;1;1;1;1;1;1;1;1;1;1;1;1;1;1;1;1;1;1;1;1;1;1;1;1;1;1;1;1;1;1;1;1;1;1;1;1;1;1;1;1;1;1;1;1;1;1;1;1;1;1;1;1;1;1;1;1;1;1;1;1;1;1;1;1;1;1;1;1;1;1;1;1;1;1;1;1;1;1;1;1;1;1;1;1;1;1;1;1;1;1;1;1;1;1;1;1;1;1	5716;5710;5744;5762;5770;5747;5775;5833;5835;5781;5765;5776;5737;4884;5757;5754;5722;5741;5712;5721;5721;5717;5732;5732;5727;5734;5731;5738;5752;5770;5746;5751;5767;5764;5718;5661;5738;5742;5780;5757;5744;5720;5725;5725;5676;5741;5614;5693;5791;5837;5837;5853;5847;5818;5827;5845;5823;5797;5780;5752;5779;5759;5731;5792;5800;5742;5775;5697;5702;5662;5698;5712;5720;5733;5721;5730;5745;5729;5742;5723;5747;5721;5738;5746;5731;5725;5704;5702;5709;5726;5683;5846;5836;5846;5858;5826;5841;5741;5746;5701;5750;5769;5733;5724;5739;5715;5737;5752;5779;5342;5821;5770;5743;5782;5751;5741;5751;5722;5729;5709;5714;5726;5744;5701;4617;5717;5816;5787;5758;5769;5773;5781;5809;5802;5619;5770;5786;5794;5835;5837;5759;5725;5782;5342;5776;5766;5770;5742;5641;5749;5714;5735;5755;5750;5766;5803;5805;5655;5533;5676;5656;5659;5594;5246;5756;5782;5757;5782;5786;5754;5751	0.0376633	0.00201617	0.199988	0.030449	0.197972	0.0264228	4617	5858
GCA_959613325	494771	Eukaryota	Opisthokonta	Metazoa	Arthropoda	Insecta	Hymenoptera	Ichneumonidae	Heteropelma	Heteropelma amictum	Eukaryota;Opisthokonta;Metazoa;Arthropoda;Insecta;Hymenoptera;Ichneumonidae;Heteropelma;Heteropelma_amictum	172	16	172	99	1	99;1;2;4;12;9;4;3;2;2;2;2;27;1;1;1	6184;9612;7850;9213;8007;7472;8018;9644;7943;6810;8922;8224;9634;6371;8329;14233	0.00085075	0	0.00528593	0.000351094	0.00528593	0.00157228	6184	14233
GCA_000978225	1294384	Eukaryota	Opisthokonta	Fungi	Ascomycota	Saccharomycetes	Saccharomycetales	Saccharomycetaceae	Saccharomyces	Saccharomyces cerevisiae	Eukaryota;Opisthokonta;Fungi;Ascomycota;Saccharomycetes;Saccharomycetales;Saccharomycetaceae;Saccharomyces;Saccharomyces_cerevisiae	171	1	171	171	171	171	5952	NA	NA	NA	NA	NA	NA	5952	5952
GCA_963409065	3983	Eukaryota	Archaeplastida	Viridiplantae	Streptophyta	Magnoliopsida	Malpighiales	Euphorbiaceae	Manihot	Manihot esculenta	Eukaryota;Archaeplastida;Viridiplantae;Streptophyta;Magnoliopsida;Malpighiales;Euphorbiaceae;Manihot;Manihot_esculenta	171	171	171	1	1	1;1;1;1;1;1;1;1;1;1;1;1;1;1;1;1;1;1;1;1;1;1;1;1;1;1;1;1;1;1;1;1;1;1;1;1;1;1;1;1;1;1;1;1;1;1;1;1;1;1;1;1;1;1;1;1;1;1;1;1;1;1;1;1;1;1;1;1;1;1;1;1;1;1;1;1;1;1;1;1;1;1;1;1;1;1;1;1;1;1;1;1;1;1;1;1;1;1;1;1;1;1;1;1;1;1;1;1;1;1;1;1;1;1;1;1;1;1;1;1;1;1;1;1;1;1;1;1;1;1;1;1;1;1;1;1;1;1;1;1;1;1;1;1;1;1;1;1;1;1;1;1;1;1;1;1;1;1;1;1;1;1;1;1;1;1;1;1;1;1;1	5488;5598;5847;5835;5793;5817;5827;5745;5817;5831;5393;4853;5434;5861;5765;5841;5651;5590;5659;5956;5692;5557;5636;5786;5708;5615;5627;5805;5615;5799;5777;5492;5803;5747;5797;5596;5583;5374;5567;5816;5800;5819;5848;5808;5833;5823;5800;5698;5807;5786;5806;5764;5708;5618;5794;5808;5827;5809;5802;5751;5742;5806;5759;5729;5847;5759;5771;5476;5566;5656;5806;5160;5505;5464;5842;5865;5775;5830;5850;4959;4934;5050;5016;5764;4887;5868;5649;5839;5633;5787;5851;5812;5866;5790;5806;5802;5749;5600;5691;5556;4837;5861;5863;5806;5796;5801;5827;5729;5717;5797;5759;5815;5826;4623;5517;5767;5765;5781;5785;5807;5639;5777;5745;5782;5712;5154;5817;5814;4857;5816;5732;5767;5812;5778;5122;5628;5551;4526;5830;5669;5824;5696;5847;5795;5781;5822;5802;5817;5796;5579;5650;5715;5797;5648;5806;5804;5789;5795;5819;5773;5807;5777;5764;5789;5827;5787;5793;5422;4464;5820;4700	0.0760611	0	0.376662	0.0610093	0.376662	0.0596421	4464	5956
GCA_020169555	4113	Eukaryota	Archaeplastida	Viridiplantae	Streptophyta	Magnoliopsida	Solanales	Solanaceae	Solanum	Solanum tuberosum	Eukaryota;Archaeplastida;Viridiplantae;Streptophyta;Magnoliopsida;Solanales;Solanaceae;Solanum;Solanum_tuberosum	171	17	171	150	1	150;1;1;1;1;3;1;2;2;1;1;1;1;2;1;1;1	5805;4877;5390;5372;5177;5435;4619;5462;5387;5441;5759;5723;5124;5788;5807;5461;4438	0.0655838	0.0215701	0.155049	0.0534123	0.133479	0.0427942	4438	5807
GCA_007115665	99814	Eukaryota	Archaeplastida	Viridiplantae	Streptophyta	Pinopsida	Cupressales	Cupressaceae	Sequoiadendron	Sequoiadendron giganteum	Eukaryota;Archaeplastida;Viridiplantae;Streptophyta;Pinopsida;Cupressales;Cupressaceae;Sequoiadendron;Sequoiadendron_giganteum	170	144	170	24	1	1;1;1;1;1;1;1;1;1;1;4;24;1;1;1;1;1;1;1;1;1;1;1;1;1;1;1;1;1;1;1;1;1;1;1;1;1;1;1;1;1;1;1;1;1;1;1;1;1;1;1;1;1;1;1;1;1;1;1;1;1;1;1;1;1;1;1;1;1;1;1;1;1;1;1;1;1;1;1;1;1;1;1;1;1;1;1;1;1;1;1;1;1;1;1;1;1;1;1;1;1;1;1;1;1;1;1;1;1;1;1;1;1;1;1;1;1;1;1;1;1;1;1;1;1;1;1;1;1;1;1;1;1;1;1;1;1;1;1;1;1;1;1;1	6270;6274;6281;6245;6298;6280;6279;6287;6200;6165;6291;6292;6258;6274;6275;6269;6268;6286;6292;6242;6290;6289;6273;6263;6260;6300;6291;6269;6278;6258;6313;6258;6262;6269;5901;6284;6233;6255;6219;6272;6270;6269;6018;5947;6264;5845;6300;6244;6131;6268;6215;6277;5838;6262;6294;6202;5957;6207;6241;6280;6294;6255;6250;6252;5949;6207;6309;6267;6261;5564;6274;6222;6251;6295;6115;6271;6259;6010;6265;6259;6222;6280;6000;6275;6213;6266;6264;6317;6260;6273;6269;6292;6278;6252;5919;5028;6275;6270;6250;6204;6233;6263;6313;6271;5878;6298;6260;6228;6247;6276;6082;6183;6250;6298;6325;6227;5672;6247;6286;6267;6265;6295;6282;6259;6263;6260;6267;6253;6245;6242;6255;6289;6260;6262;6194;6211;6277;6274;6274;6258;5304;6018;6254;6044	0.024467	0.00144122	0.0780694	0.0215901	0.0766282	0.0115264	5028	6325
GCA_020536565	261999	Eukaryota	Archaeplastida	Viridiplantae	Streptophyta	Magnoliopsida	Ericales	Theaceae	Camellia	Camellia sinensis	Eukaryota;Archaeplastida;Viridiplantae;Streptophyta;Magnoliopsida;Ericales;Theaceae;Camellia;Camellia_sinensis	169	45	169	75	1	1;1;1;1;1;1;1;1;1;1;1;1;1;1;1;1;1;1;1;44;1;1;1;1;1;1;1;1;1;1;1;1;1;1;75;1;6;1;2;1;1;1;1;2;1	5744;4970;4940;5816;4448;5724;5752;5787;5830;5750;5780;5724;5772;5847;5803;4746;5893;4628;5832;5855;5477;5759;5759;5727;5752;5731;5749;5864;5817;5822;5826;5803;5802;5833;5804;5773;5850;5044;5544;5833;5832;4810;4757;5824;5769	0.0880711	0.00164209	0.198703	0.0841675	0.197061	0.0430917	4448	5893
GCA_030179905	42026	Eukaryota	Opisthokonta	Metazoa	Arthropoda	Insecta	Diptera	Drosophilidae	Drosophila	Drosophila bipectinata	Eukaryota;Opisthokonta;Metazoa;Arthropoda;Insecta;Diptera;Drosophilidae;Drosophila;Drosophila_bipectinata	169	13	169	126	1	126;1;4;6;4;21;1;1;1;1;1;1;1	7142;6825;10276;10393;6877;10684;10626;6529;7107;6608;6740;5830;6918	0.0171367	0	0.0472527	0.016311	0.0472527	0.01128	5830	10684
GCA_963457705	1851132	Eukaryota	Opisthokonta	Metazoa	Arthropoda	Insecta	Diptera	Micropezidae	Neria	Neria commutata	Eukaryota;Opisthokonta;Metazoa;Arthropoda;Insecta;Diptera;Micropezidae;Neria;Neria_commutata	168	1	168	168	168	168	6881	NA	NA	NA	NA	NA	NA	6881	6881
GCA_020536555	2320849	Eukaryota	Archaeplastida	Viridiplantae	Streptophyta	Magnoliopsida	Ericales	Theaceae	Camellia	Camellia sinensis	Eukaryota;Archaeplastida;Viridiplantae;Streptophyta;Magnoliopsida;Ericales;Theaceae;Camellia;Camellia_sinensis	167	46	167	94	1	1;1;1;1;1;1;1;1;1;1;1;1;1;1;1;1;1;1;1;94;1;1;1;1;1;1;1;1;1;1;1;1;1;1;21;1;6;1;2;1;1;1;1;1;3;1	5744;4970;4940;5816;4448;5724;5752;5787;5830;5750;5780;5724;5772;5847;5803;4746;5893;4628;5832;5855;5477;5759;5759;5727;5752;5731;5749;5864;5817;5822;5826;5803;5802;5833;5804;5773;5850;5044;5544;5833;5832;4810;4757;5830;5824;5769	0.0871813	0.00164696	0.19984	0.0818912	0.198194	0.0431615	4448	5893
GCA_020536855	261999	Eukaryota	Archaeplastida	Viridiplantae	Streptophyta	Magnoliopsida	Ericales	Theaceae	Camellia	Camellia sinensis	Eukaryota;Archaeplastida;Viridiplantae;Streptophyta;Magnoliopsida;Ericales;Theaceae;Camellia;Camellia_sinensis	167	46	167	94	1	1;1;1;1;1;1;1;1;1;1;1;1;1;1;1;1;1;1;1;94;1;1;1;1;1;1;1;1;1;1;1;1;1;1;21;1;7;1;2;1;1;1;1;1;2;1	5744;4970;4940;5816;4448;5724;5752;5787;5830;5750;5780;5724;5772;5847;5803;4746;5893;4628;5832;5855;5477;5759;5759;5727;5752;5731;5749;5864;5817;5822;5826;5804;5802;5833;5804;5773;5850;5044;5544;5833;5832;4810;4757;5830;5824;5769	0.0868028	0.00164479	0.199152	0.0817018	0.197508	0.0430825	4448	5893
GCA_916614885	3750	Eukaryota	Archaeplastida	Viridiplantae	Streptophyta	Magnoliopsida	Rosales	Rosaceae	Malus	Malus domestica	Eukaryota;Archaeplastida;Viridiplantae;Streptophyta;Magnoliopsida;Rosales;Rosaceae;Malus;Malus_domestica	167	4	167	160	1	160;1;1;5	5800;5731;5839;5759	0.0102139	0.00459919	0.0169355	0.00993722	0.0123363	0.00402728	5731	5839
GCA_020536495	542762	Eukaryota	Archaeplastida	Viridiplantae	Streptophyta	Magnoliopsida	Ericales	Theaceae	Camellia	Camellia sinensis	Eukaryota;Archaeplastida;Viridiplantae;Streptophyta;Magnoliopsida;Ericales;Theaceae;Camellia;Camellia_sinensis	166	46	166	108	1	1;1;1;1;1;1;1;1;1;1;1;1;1;1;1;1;1;1;1;108;1;1;1;1;1;1;1;1;1;1;1;1;1;1;6;1;7;1;2;1;1;1;1;1;2;1	5744;4970;4940;5816;4448;5725;5752;5787;5830;5750;5780;5724;5772;5847;5803;4746;5893;4628;5832;5855;5477;5759;5759;5727;5752;5731;5749;5864;5817;5822;5826;5802;5802;5833;5805;5773;5850;5044;5544;5832;5832;4810;4757;5829;5824;5780	0.0883808	0.00197953	0.197974	0.0845082	0.195994	0.0427633	4448	5893
GCA_020536595	4442	Eukaryota	Archaeplastida	Viridiplantae	Streptophyta	Magnoliopsida	Ericales	Theaceae	Camellia	Camellia sinensis	Eukaryota;Archaeplastida;Viridiplantae;Streptophyta;Magnoliopsida;Ericales;Theaceae;Camellia;Camellia_sinensis	166	46	166	94	1	1;1;1;1;1;1;1;1;1;1;1;1;1;1;1;1;1;1;1;94;1;1;1;1;1;1;1;1;1;1;1;1;1;1;21;1;7;1;2;1;1;1;1;1;1;1	5744;4970;4940;5816;4448;5724;5752;5787;5830;5750;5780;5724;5772;5847;5803;4746;5893;4628;5832;5855;5477;5759;5759;5727;5752;5731;5749;5864;5817;5822;5826;5803;5802;5833;5804;5773;5850;5044;5544;5831;5832;4810;4757;5830;5824;5769	0.0878306	0.00131854	0.199254	0.0838129	0.197936	0.0429101	4448	5893
GCA_020536865	261999	Eukaryota	Archaeplastida	Viridiplantae	Streptophyta	Magnoliopsida	Ericales	Theaceae	Camellia	Camellia sinensis	Eukaryota;Archaeplastida;Viridiplantae;Streptophyta;Magnoliopsida;Ericales;Theaceae;Camellia;Camellia_sinensis	166	46	166	94	1	1;1;1;1;1;1;1;1;1;1;1;1;1;1;1;1;1;1;1;94;1;1;1;1;1;1;1;1;1;1;1;1;1;1;21;1;5;1;2;1;1;1;1;1;3;1	5744;4970;4940;5816;4448;5724;5752;5787;5830;5750;5780;5724;5772;5847;5802;4746;5893;4628;5832;5855;5477;5759;5759;5727;5752;5731;5749;5864;5817;5822;5826;5802;5802;5833;5804;5773;5850;5044;5544;5833;5832;4810;4757;5830;5824;5769	0.0865461	0.00131777	0.19818	0.081152	0.196862	0.0430205	4448	5893
GCA_030067915	35630	Eukaryota	Opisthokonta	Metazoa	Cnidaria	Hydrozoa	Anthoathecata	Hydractiniidae	Hydractinia	Hydractinia echinata	Eukaryota;Opisthokonta;Metazoa;Cnidaria;Hydrozoa;Anthoathecata;Hydractiniidae;Hydractinia;Hydractinia_echinata	166	40	166	127	1	127;1;1;1;1;1;1;1;1;1;1;1;1;1;1;1;1;1;1;1;1;1;1;1;1;1;1;1;1;1;1;1;1;1;1;1;1;1;1;1	5916;5922;5965;5936;5932;5943;5991;6032;6010;5957;5928;5985;5948;5931;5934;5794;5947;5938;5942;5996;5356;5931;5915;5929;5963;5948;5825;5919;5949;6005;6014;5929;5948;5786;5952;5940;5933;8641;5946;5401	0.0367491	0.000238333	0.196635	0.025701	0.196397	0.0315302	5356	8641
GCA_947347695	8262	Eukaryota	Opisthokonta	Metazoa	Chordata	Actinopteri	Pleuronectiformes	Pleuronectidae	Pleuronectes	Pleuronectes platessa	Eukaryota;Opisthokonta;Metazoa;Chordata;Actinopteri;Pleuronectiformes;Pleuronectidae;Pleuronectes;Pleuronectes_platessa	166	2	166	165	1	1;165	5470;5522	0.0127349	0.0127349	0.0127349	0.0127349	0	NA	5470	5522
GCA_947179445	39272	Eukaryota	Opisthokonta	Metazoa	Arthropoda	Collembola	Symphypleona	Sminthuridae	Allacma	Allacma fusca	Eukaryota;Opisthokonta;Metazoa;Arthropoda;Collembola;Symphypleona;Sminthuridae;Allacma;Allacma_fusca	166	3	166	162	1	162;3;1	6420;6436;6424	0.00702576	0.00439354	0.010557	0.00612679	0.00616342	0.00317853	6420	6436
GCA_905147705	42275	Eukaryota	Opisthokonta	Metazoa	Arthropoda	Insecta	Lepidoptera	Nymphalidae	Vanessa	Vanessa atalanta	Eukaryota;Opisthokonta;Metazoa;Arthropoda;Insecta;Lepidoptera;Nymphalidae;Vanessa;Vanessa_atalanta	166	3	166	145	4	145;17;4	7244;10417;9810	0.000635571	0	0.000953356	0.000953356	0.000953356	0.00055042	7244	10417
GCA_946000715	152274	Eukaryota	Archaeplastida	Viridiplantae	Streptophyta	Magnoliopsida	Vitales	Vitaceae	Vitis	Vitis cinerea var. helleri x Vitis riparia	Eukaryota;Archaeplastida;Viridiplantae;Streptophyta;Magnoliopsida;Vitales;Vitaceae;Vitis;Vitis_cinerea_var._helleri_x_Vitis_riparia	165	2	165	164	1	164;1	5878;5845	0.0491172	0.0491172	0.0491172	0.0491172	0	NA	5845	5878
GCA_020536795	261999	Eukaryota	Archaeplastida	Viridiplantae	Streptophyta	Magnoliopsida	Ericales	Theaceae	Camellia	Camellia sinensis	Eukaryota;Archaeplastida;Viridiplantae;Streptophyta;Magnoliopsida;Ericales;Theaceae;Camellia;Camellia_sinensis	164	46	164	93	1	1;1;1;1;1;1;1;1;1;1;1;1;1;1;1;1;1;1;1;93;1;1;1;1;1;1;1;1;1;1;1;1;1;1;21;1;6;1;2;1;1;1;1;1;1;1	5744;4970;4940;5816;4448;5724;5752;5787;5830;5750;5780;5724;5772;5847;5803;4746;5893;4628;5832;5855;5477;5759;5759;5727;5752;5731;5749;5864;5817;5821;5826;5804;5802;5833;5804;5773;5850;5044;5544;5832;5832;4810;4757;5828;5827;5781	0.0895229	0.00363494	0.199385	0.0843213	0.19575	0.0426172	4448	5893
GCA_017165895	34275	Eukaryota	Archaeplastida	Viridiplantae	Streptophyta	Magnoliopsida	Malvales	Malvaceae	Gossypium	Gossypium mustelinum	Eukaryota;Archaeplastida;Viridiplantae;Streptophyta;Magnoliopsida;Malvales;Malvaceae;Gossypium;Gossypium_mustelinum	164	45	164	58	1	1;1;1;1;1;1;1;1;1;1;21;3;1;9;1;1;1;1;1;25;1;1;1;1;1;1;1;1;1;1;1;1;1;1;1;1;1;1;4;58;1;1;1;6;1	5711;5788;5797;4830;5883;5887;5874;5799;4944;5760;5872;5873;4924;5873;5875;5759;5872;5873;5843;5853;4831;5801;5567;5843;5887;5844;5849;5808;5687;5846;5871;5510;5830;5886;5775;5739;5799;5647;5865;5861;5824;5873;5326;5808;5873	0.0542586	0.00119688	0.217477	0.0452475	0.21628	0.0361621	4830	5887
GCA_900464855	52706	Eukaryota	Archaeplastida	Viridiplantae	Streptophyta	Magnoliopsida	Zingiberales	Musaceae	Musa	Musa schizocarpa	Eukaryota;Archaeplastida;Viridiplantae;Streptophyta;Magnoliopsida;Zingiberales;Musaceae;Musa;Musa_schizocarpa	164	164	164	1	1	1;1;1;1;1;1;1;1;1;1;1;1;1;1;1;1;1;1;1;1;1;1;1;1;1;1;1;1;1;1;1;1;1;1;1;1;1;1;1;1;1;1;1;1;1;1;1;1;1;1;1;1;1;1;1;1;1;1;1;1;1;1;1;1;1;1;1;1;1;1;1;1;1;1;1;1;1;1;1;1;1;1;1;1;1;1;1;1;1;1;1;1;1;1;1;1;1;1;1;1;1;1;1;1;1;1;1;1;1;1;1;1;1;1;1;1;1;1;1;1;1;1;1;1;1;1;1;1;1;1;1;1;1;1;1;1;1;1;1;1;1;1;1;1;1;1;1;1;1;1;1;1;1;1;1;1;1;1;1;1;1;1;1;1	5760;5741;5080;5786;5207;5791;5794;5030;5757;5096;5739;5498;5785;4673;5747;4530;4950;5775;5787;5777;5749;5719;5748;5760;4525;4473;5190;5754;5762;5319;5757;5773;5770;5762;5713;5768;5495;4582;5722;5667;4593;5521;5756;5761;5699;5618;4989;5688;5678;5074;5085;5719;5701;5731;5797;5774;5768;5711;5717;5737;5756;5750;5750;5785;5794;5787;5750;5697;5272;5309;5335;5679;5741;5677;5762;5593;5753;5743;5762;5776;5755;5750;5785;5768;5796;5789;5800;5771;5793;5774;5816;5822;5806;5807;5798;5759;5801;5754;5775;5730;5786;5737;5732;5750;5761;5754;5758;5732;5740;5745;5768;5815;5814;5728;5738;5732;5771;5743;5721;5802;5781;5782;5718;5772;5788;5752;5792;5607;5770;5744;5761;5780;5779;4611;5812;5765;5776;5792;5769;5712;5727;5757;5763;5250;5645;5656;5737;5646;5740;5227;5601;5733;5718;5704;5713;5744;5736;5726;5731;5748;5747;5708;5193;4613	0.0434883	0.0034997	0.132289	0.0418513	0.12879	0.0172576	4473	5822
GCA_027475355	365059	Eukaryota	Opisthokonta	Metazoa	Chordata	Actinopteri	Clupeiformes	Engraulidae	Coilia	Coilia nasus	Eukaryota;Opisthokonta;Metazoa;Chordata;Actinopteri;Clupeiformes;Engraulidae;Coilia;Coilia_nasus	164	3	164	159	1	159;4;1	5024;4674;5040	0.00765426	0.00236976	0.0114957	0.00909728	0.00912597	0.00473102	4674	5040
GCA_027475165	102211	Eukaryota	Archaeplastida	Viridiplantae	Streptophyta	Magnoliopsida	Cucurbitales	Cucurbitaceae	Benincasa	Benincasa hispida	Eukaryota;Archaeplastida;Viridiplantae;Streptophyta;Magnoliopsida;Cucurbitales;Cucurbitaceae;Benincasa;Benincasa_hispida	163	145	163	9	1	1;9;1;3;8;1;1;1;1;1;1;1;1;1;1;1;1;1;1;1;1;1;1;1;1;1;1;1;1;1;1;1;1;1;1;1;1;1;1;1;1;1;1;1;1;1;1;1;1;1;1;1;1;1;1;1;1;1;1;1;1;1;1;1;1;1;1;1;1;1;1;1;1;1;1;1;1;1;1;1;1;1;1;1;1;1;1;1;1;1;1;1;1;1;1;1;1;1;1;1;1;1;1;1;1;2;1;1;1;1;1;1;1;1;1;1;1;1;1;1;1;1;1;1;1;1;1;1;1;1;1;1;1;1;1;1;1;1;1;1;1;1;1;1;1	5493;5811;5745;5767;5369;5822;5812;5843;5877;5897;5910;5818;5823;5897;5825;5880;5749;4820;5811;5775;5828;5833;5837;5843;5970;5880;5815;5731;4971;5868;5825;5785;5787;5853;5824;5823;5867;5880;5807;5781;5810;5193;5562;5846;5813;5859;5838;5820;5858;5822;5837;5829;5790;5868;5857;5815;5807;5798;5903;5827;5763;5840;5866;5879;4762;5913;5821;5850;5883;4828;5251;5887;5848;5843;5668;4957;5873;5835;5850;5944;5880;5826;5834;5812;5833;5893;5810;5935;5861;5848;5865;5853;5775;5732;5829;5138;5805;5828;5814;5487;5843;5828;5817;5883;5823;5810;5827;5814;5901;5830;5793;5827;5857;5830;5838;5826;6003;5965;5809;5823;5879;5790;5955;5844;5752;5827;5846;5810;5733;5824;5815;5773;5819;5834;5845;5847;5836;4629;5818;5907;5830;5830;5936;5796;5895	0.0537133	0.000382285	0.167004	0.0511508	0.166622	0.0223514	4629	6003
GCA_947786645	102211	Eukaryota	Archaeplastida	Viridiplantae	Streptophyta	Magnoliopsida	Cucurbitales	Cucurbitaceae	Benincasa	Benincasa hispida	Eukaryota;Archaeplastida;Viridiplantae;Streptophyta;Magnoliopsida;Cucurbitales;Cucurbitaceae;Benincasa;Benincasa_hispida	163	145	163	9	1	1;9;1;3;8;1;1;1;1;1;1;1;1;1;1;1;1;1;1;1;1;1;1;1;1;1;1;1;1;1;1;1;1;1;1;1;1;1;1;1;1;1;1;1;1;1;1;1;1;1;1;1;1;1;1;1;1;1;1;1;1;1;1;1;1;1;1;1;1;1;1;1;1;1;1;1;1;1;1;1;1;1;1;1;1;1;1;1;1;1;1;1;1;1;1;1;1;1;1;1;1;1;1;1;1;2;1;1;1;1;1;1;1;1;1;1;1;1;1;1;1;1;1;1;1;1;1;1;1;1;1;1;1;1;1;1;1;1;1;1;1;1;1;1;1	5493;5811;5745;5767;5369;5822;5812;5843;5877;5897;5910;5818;5823;5897;5825;5880;5749;4820;5811;5775;5828;5833;5837;5843;5970;5880;5815;5731;4971;5868;5825;5785;5787;5853;5824;5823;5867;5880;5807;5781;5810;5193;5562;5846;5813;5859;5838;5820;5858;5822;5837;5829;5790;5868;5857;5815;5807;5798;5903;5827;5763;5840;5866;5879;4762;5913;5821;5850;5883;4828;5251;5887;5848;5843;5668;4957;5873;5835;5850;5944;5880;5826;5834;5812;5833;5893;5810;5935;5861;5848;5865;5853;5775;5732;5829;5138;5805;5828;5814;5487;5843;5828;5817;5883;5823;5810;5827;5814;5901;5830;5793;5827;5857;5830;5838;5826;6003;5965;5809;5823;5879;5790;5955;5844;5752;5827;5846;5810;5733;5824;5815;5773;5819;5834;5845;5847;5836;4629;5818;5907;5830;5830;5936;5796;5895	0.0537133	0.000382285	0.167004	0.0511508	0.166622	0.0223514	4629	6003
GCA_030770555	40366	Eukaryota	Opisthokonta	Metazoa	Arthropoda	Insecta	Diptera	Drosophilidae	Drosophila	Drosophila americana	Eukaryota;Opisthokonta;Metazoa;Arthropoda;Insecta;Diptera;Drosophilidae;Drosophila;Drosophila_americana	163	3	163	160	1	160;2;1	7009;5295;5688	0.00852017	0.00153799	0.0127925	0.0112301	0.0112545	0.00609699	5295	7009
GCA_000976545	1294328	Eukaryota	Opisthokonta	Fungi	Ascomycota	Saccharomycetes	Saccharomycetales	Saccharomycetaceae	Saccharomyces	Saccharomyces cerevisiae	Eukaryota;Opisthokonta;Fungi;Ascomycota;Saccharomycetes;Saccharomycetales;Saccharomycetaceae;Saccharomyces;Saccharomyces_cerevisiae	162	1	162	162	162	162	5952	NA	NA	NA	NA	NA	NA	5952	5952
GCA_019972395	40366	Eukaryota	Opisthokonta	Metazoa	Arthropoda	Insecta	Diptera	Drosophilidae	Drosophila	Drosophila americana	Eukaryota;Opisthokonta;Metazoa;Arthropoda;Insecta;Diptera;Drosophilidae;Drosophila;Drosophila_americana	162	16	162	99	1	99;1;1;1;1;1;1;1;35;1;1;1;1;1;1;15	5782;5634;5585;5707;6964;5738;6916;7005;7038;5597;5734;6946;6958;6973;6918;7000	0.0155683	0.0027346	0.0504311	0.0126002	0.0476965	0.0103319	5585	7038
GCA_000976365	1294322	Eukaryota	Opisthokonta	Fungi	Ascomycota	Saccharomycetes	Saccharomycetales	Saccharomycetaceae	Saccharomyces	Saccharomyces cerevisiae	Eukaryota;Opisthokonta;Fungi;Ascomycota;Saccharomycetes;Saccharomycetales;Saccharomycetaceae;Saccharomyces;Saccharomyces_cerevisiae	161	1	161	161	161	161	5954	NA	NA	NA	NA	NA	NA	5954	5954
GCA_025758855	4084	Eukaryota	Archaeplastida	Viridiplantae	Streptophyta	Magnoliopsida	Solanales	Solanaceae	Solanum	Solanum pimpinellifolium	Eukaryota;Archaeplastida;Viridiplantae;Streptophyta;Magnoliopsida;Solanales;Solanaceae;Solanum;Solanum_pimpinellifolium	161	132	161	27	1	27;1;1;1;1;1;1;1;1;1;1;1;1;1;1;1;1;1;1;1;1;1;1;1;1;1;1;1;1;1;1;1;1;1;1;1;1;1;1;1;1;1;1;1;1;1;1;1;1;1;1;1;1;1;1;1;1;1;1;1;1;3;1;1;1;1;1;1;1;1;1;1;1;1;1;1;1;1;1;1;1;1;1;1;1;1;1;1;1;1;1;1;1;1;1;1;1;1;1;1;1;1;1;1;1;2;1;1;1;1;1;1;1;1;1;1;1;1;1;1;1;1;1;1;1;1;1;1;1;1;1;1	5800;5414;5439;5609;5591;5654;5562;5542;5571;5560;5580;5568;5562;5567;5554;5580;5587;5572;5596;5576;5565;5575;5588;5562;5555;5568;5622;5587;5570;5561;5572;5605;5559;5578;5599;5620;5596;5587;5566;5644;5602;5607;5611;5794;5652;5668;5706;5722;5773;5796;5806;5545;5551;5555;5547;5377;5700;5218;5769;5683;5622;5575;5568;5622;5650;5568;5581;5591;5567;5565;5568;5562;5565;5507;5618;5833;5848;6142;5552;5551;5550;5561;5538;5542;5546;5552;5544;5542;5564;5562;5557;5552;5796;5792;5762;5625;5793;5569;5575;5559;5882;5971;5814;5553;5691;5563;5565;5562;5583;5772;5464;5513;5789;5560;5565;5805;5793;5767;5796;5758;5787;5649;5792;5597;5615;5549;5551;5515;5528;5520;5535;5435	0.0581857	0.000296111	0.286174	0.0591785	0.285878	0.041277	5218	6142
GCA_000975705	1293430	Eukaryota	Opisthokonta	Fungi	Ascomycota	Saccharomycetes	Saccharomycetales	Saccharomycetaceae	Saccharomyces	Saccharomyces cerevisiae	Eukaryota;Opisthokonta;Fungi;Ascomycota;Saccharomycetes;Saccharomycetales;Saccharomycetaceae;Saccharomyces;Saccharomyces_cerevisiae	160	1	160	160	160	160	5952	NA	NA	NA	NA	NA	NA	5952	5952
GCA_958328385	3641	Eukaryota	Archaeplastida	Viridiplantae	Streptophyta	Magnoliopsida	Malvales	Malvaceae	Theobroma	Theobroma cacao	Eukaryota;Archaeplastida;Viridiplantae;Streptophyta;Magnoliopsida;Malvales;Malvaceae;Theobroma;Theobroma_cacao	160	1	160	160	160	160	5828	NA	NA	NA	NA	NA	NA	5828	5828
GCA_020520425	3562	Eukaryota	Archaeplastida	Viridiplantae	Streptophyta	Magnoliopsida	Caryophyllales	Chenopodiaceae	Spinacia	Spinacia oleracea	Eukaryota;Archaeplastida;Viridiplantae;Streptophyta;Magnoliopsida;Caryophyllales;Chenopodiaceae;Spinacia;Spinacia_oleracea	160	30	160	131	1	131;1;1;1;1;1;1;1;1;1;1;1;1;1;1;1;1;1;1;1;1;1;1;1;1;1;1;1;1;1	5825;5807;5846;5810;5784;5838;5814;4433;5798;5819;5831;5737;5779;5756;5816;5694;5819;5760;5839;5825;5819;5807;5733;5802;4734;5746;5817;5815;4504;5551	0.0231571	0.00269026	0.060594	0.0214895	0.0579038	0.0103164	4433	5846
GCA_958298975	29695	Eukaryota	Archaeplastida	Viridiplantae	Streptophyta	Magnoliopsida	Poales	Poaceae	Phragmites	Phragmites australis	Eukaryota;Archaeplastida;Viridiplantae;Streptophyta;Magnoliopsida;Poales;Poaceae;Phragmites;Phragmites_australis	159	2	159	158	1	1;158	5297;5791	0.103506	0.103506	0.103506	0.103506	0	NA	5297	5791
GCA_020536515	4442	Eukaryota	Archaeplastida	Viridiplantae	Streptophyta	Magnoliopsida	Ericales	Theaceae	Camellia	Camellia sinensis	Eukaryota;Archaeplastida;Viridiplantae;Streptophyta;Magnoliopsida;Ericales;Theaceae;Camellia;Camellia_sinensis	159	44	159	108	1	1;1;1;1;1;1;1;1;1;1;1;1;1;1;1;1;1;1;1;108;1;1;1;1;1;1;1;1;1;1;1;1;1;1;1;6;1;2;1;1;1;1;3;1	5744;4970;4940;5816;4448;5724;5752;5787;5830;5750;5780;5724;5772;5847;5803;4746;5893;4628;5832;5855;5477;5759;5759;5727;5753;5731;5749;5864;5817;5822;5826;5804;5802;5831;5773;5850;5044;5544;5833;5830;4810;4757;5824;5768	0.0902328	0.00329195	0.200778	0.0872055	0.197486	0.0427602	4448	5893
GCA_027073555	4072	Eukaryota	Archaeplastida	Viridiplantae	Streptophyta	Magnoliopsida	Solanales	Solanaceae	Capsicum	Capsicum annuum	Eukaryota;Archaeplastida;Viridiplantae;Streptophyta;Magnoliopsida;Solanales;Solanaceae;Capsicum;Capsicum_annuum	159	156	159	4	1	1;1;1;1;1;1;1;1;1;1;1;1;1;1;1;1;1;1;1;1;1;1;1;1;1;1;1;1;1;1;1;1;1;1;1;1;1;1;1;1;1;1;1;1;1;1;1;1;1;1;1;1;1;1;1;1;1;1;1;1;1;1;1;1;1;1;1;1;1;1;1;1;1;1;1;1;1;1;1;1;1;1;1;1;1;1;1;1;1;1;1;1;1;1;1;1;4;1;1;1;1;1;1;1;1;1;1;1;1;1;1;1;1;1;1;1;1;1;1;1;1;1;1;1;1;1;1;1;1;1;1;1;1;1;1;1;1;1;1;1;1;1;1;1;1;1;1;1;1;1;1;1;1;1;1;1	4519;5851;4378;4775;5181;5218;5789;5803;4521;5749;5766;5774;5765;5763;5812;5773;5799;5786;5774;5771;5795;5785;5792;5770;5790;5792;5801;5778;5792;5792;5813;5799;5798;5820;5801;5807;5786;5669;5841;5823;5785;5773;5311;5795;5449;5552;5447;5451;5840;5220;5817;5669;5839;5825;5630;5212;5283;5809;5843;5600;5838;5605;5845;5830;5780;5844;5643;5840;5843;5716;5829;4473;4567;4825;4898;5645;5827;5633;5655;5785;5781;5781;5788;5763;5775;5741;5797;5799;5806;5796;5787;5801;5800;5798;5834;5833;5839;5807;5800;5802;5791;5776;5808;5771;5776;5752;5748;5774;5778;5768;5772;5788;5808;5452;5786;5776;5754;5774;5782;5766;5756;5739;5815;5790;5788;5785;5800;5793;5810;5797;5801;5793;5784;5775;5806;5810;5785;5806;5260;5453;5810;5805;5804;5795;5813;5752;5767;5742;5735;5800;5796;5820;5793;5797;5792;5828	0.0620549	0.00394966	0.320534	0.0398281	0.316584	0.0601233	4378	5851
GCA_018901965	51350	Eukaryota	Archaeplastida	Viridiplantae	Streptophyta	Magnoliopsida	Brassicales	Brassicaceae	Brassica	Brassica rapa	Eukaryota;Archaeplastida;Viridiplantae;Streptophyta;Magnoliopsida;Brassicales;Brassicaceae;Brassica;Brassica_rapa	159	6	159	148	1	148;2;6;1;1;1	5810;5805;5211;5765;5263;5236	0.01329	0.00354068	0.0231339	0.0132727	0.0195932	0.00542668	5211	5810
GCA_946412065	3702	Eukaryota	Archaeplastida	Viridiplantae	Streptophyta	Magnoliopsida	Brassicales	Brassicaceae	Arabidopsis	Arabidopsis thaliana	Eukaryota;Archaeplastida;Viridiplantae;Streptophyta;Magnoliopsida;Brassicales;Brassicaceae;Arabidopsis;Arabidopsis_thaliana	159	2	159	158	1	158;1	5820;5846	0.00466199	0.00466199	0.00466199	0.00466199	0	NA	5820	5846
GCA_946406595	3702	Eukaryota	Archaeplastida	Viridiplantae	Streptophyta	Magnoliopsida	Brassicales	Brassicaceae	Arabidopsis	Arabidopsis thaliana	Eukaryota;Archaeplastida;Viridiplantae;Streptophyta;Magnoliopsida;Brassicales;Brassicaceae;Arabidopsis;Arabidopsis_thaliana	158	1	158	158	158	158	5823	NA	NA	NA	NA	NA	NA	5823	5823
GCA_017311205	542762	Eukaryota	Archaeplastida	Viridiplantae	Streptophyta	Magnoliopsida	Ericales	Theaceae	Camellia	Camellia sinensis	Eukaryota;Archaeplastida;Viridiplantae;Streptophyta;Magnoliopsida;Ericales;Theaceae;Camellia;Camellia_sinensis	158	43	158	109	1	1;1;1;1;1;1;1;1;1;1;1;1;1;1;1;1;1;1;1;109;1;1;1;1;1;1;1;1;1;1;1;1;1;1;1;7;1;2;1;1;1;1;1	5744;4970;4940;5816;4448;5724;5752;5787;5830;5750;5780;5724;5772;5847;5803;4746;5893;4628;5832;5855;5477;5759;5759;5727;5752;5731;5749;5864;5817;5822;5826;5803;5802;5833;5773;5850;5044;5544;5833;5832;4810;4757;5769	0.091639	0.00425689	0.200499	0.0901327	0.196242	0.0421074	4448	5893
GCA_027073585	4072	Eukaryota	Archaeplastida	Viridiplantae	Streptophyta	Magnoliopsida	Solanales	Solanaceae	Capsicum	Capsicum annuum	Eukaryota;Archaeplastida;Viridiplantae;Streptophyta;Magnoliopsida;Solanales;Solanaceae;Capsicum;Capsicum_annuum	158	149	158	10	1	1;1;1;1;1;1;1;1;1;1;1;1;1;1;1;1;1;1;1;1;1;1;1;1;1;1;1;1;10;1;1;1;1;1;1;1;1;1;1;1;1;1;1;1;1;1;1;1;1;1;1;1;1;1;1;1;1;1;1;1;1;1;1;1;1;1;1;1;1;1;1;1;1;1;1;1;1;1;1;1;1;1;1;1;1;1;1;1;1;1;1;1;1;1;1;1;1;1;1;1;1;1;1;1;1;1;1;1;1;1;1;1;1;1;1;1;1;1;1;1;1;1;1;1;1;1;1;1;1;1;1;1;1;1;1;1;1;1;1;1;1;1;1;1;1;1;1;1;1	4525;5810;5756;4772;5210;5217;5849;5816;5826;5376;4398;5450;5442;5790;5805;4505;5752;5796;5451;5804;5803;5755;5749;5765;5752;5746;5766;5823;5840;5834;5837;5814;5789;5781;5803;5806;5802;5794;5775;5798;5809;5833;5789;5782;5778;5771;5781;5783;5792;5809;5814;5819;5794;5789;5810;5786;5788;5781;5782;5777;5799;5784;5797;5783;5780;5800;5818;5813;5787;5778;5803;5780;5812;5806;5763;5763;5778;5786;5770;5767;5769;5766;5571;5777;5799;5451;5448;5551;5447;5840;5218;5818;5669;5840;5826;5628;5213;5283;5810;5843;5602;5838;5605;5845;5830;5780;5842;5768;5796;5773;5780;5811;5816;5814;5802;5767;5767;5777;5777;5778;5813;5782;5799;5790;6170;6017;5805;5809;5840;5841;5820;5846;5833;4683;5809;5807;5780;5808;5792;5775;5498;5752;5780;5781;5780;5787;5796;5803;5818	0.0658498	0.00103752	0.317767	0.0468114	0.316729	0.0632481	4398	6170
GCA_026929855	93036	Eukaryota	Archaeplastida	Viridiplantae	Streptophyta	Magnoliopsida	Poales	Poaceae	Poa	Poa annua	Eukaryota;Archaeplastida;Viridiplantae;Streptophyta;Magnoliopsida;Poales;Poaceae;Poa;Poa_annua	158	42	158	70	1	5;1;14;12;1;1;1;1;1;1;1;18;1;1;1;1;1;1;1;1;1;1;1;1;1;1;1;1;1;1;1;1;2;2;1;1;1;1;1;1;1;70	5787;5563;5783;5786;5789;5770;5762;4902;5788;5788;5729;5771;5774;5789;5790;5775;5788;5783;5722;5753;5780;5788;5774;5789;5788;5789;5739;5790;5495;4508;5774;5787;5787;5770;5434;5695;4253;5765;5784;4959;4746;5785	0.0247226	0.00695373	0.0580414	0.0234783	0.0510877	0.00970257	4253	5790
GCA_019721115	7994	Eukaryota	Opisthokonta	Metazoa	Chordata	Actinopteri	Characiformes	Characidae	Astyanax	Astyanax mexicanus	Eukaryota;Opisthokonta;Metazoa;Chordata;Actinopteri;Characiformes;Characidae;Astyanax;Astyanax_mexicanus	158	3	158	87	1	87;70;1	5420;5357;5404	0.00888903	0.00284041	0.0133518	0.0104749	0.0105114	0.00543217	5357	5420
GCA_943734675	7165	Eukaryota	Opisthokonta	Metazoa	Arthropoda	Insecta	Diptera	Culicidae	Anopheles	Anopheles gambiae	Eukaryota;Opisthokonta;Metazoa;Arthropoda;Insecta;Diptera;Culicidae;Anopheles;Anopheles_gambiae	158	2	158	157	1	157;1	5590;5558	0.00692353	0.00692353	0.00692353	0.00692353	0	NA	5558	5590
GCA_947561705	179666	Eukaryota	Opisthokonta	Metazoa	Arthropoda	Insecta	Lepidoptera	Erebidae	Tyria	Tyria jacobaeae	Eukaryota;Opisthokonta;Metazoa;Arthropoda;Insecta;Lepidoptera;Erebidae;Tyria;Tyria_jacobaeae	158	2	158	157	1	157;1	5994;8708	0.000834894	0.000834894	0.000834894	0.000834894	0	NA	5994	8708
GCA_004786185	215402	Eukaryota	Opisthokonta	Metazoa	Chordata	Actinopteri	Anabantiformes	Channidae	Channa	Channa argus	Eukaryota;Opisthokonta;Metazoa;Chordata;Actinopteri;Anabantiformes;Channidae;Channa;Channa_argus	157	25	157	84	1	32;1;2;3;1;84;1;1;1;1;1;1;1;1;1;1;1;1;1;1;1;1;1;16;1	5179;5129;5163;5153;5126;5171;5111;5084;5161;5154;5137;5198;5116;5128;5144;5151;5147;5146;5110;5080;5173;5161;5143;6715;5145	0.0113267	0.00024066	0.0528686	0.00676829	0.052628	0.010417	5080	6715
GCA_932521025	1559960	Eukaryota	Opisthokonta	Metazoa	Nematoda	Chromadorea	Rhabditida	Rhabditidae	Oscheius	Oscheius onirici	Eukaryota;Opisthokonta;Metazoa;Nematoda;Chromadorea;Rhabditida;Rhabditidae;Oscheius;Oscheius_onirici	156	2	156	155	1	155;1	6027;6069	0.00233038	0.00233038	0.00233038	0.00233038	0	NA	6027	6069
GCA_947858915	116138	Eukaryota	Opisthokonta	Metazoa	Arthropoda	Insecta	Lepidoptera	Tortricidae	Tortricodes	Tortricodes alternella	Eukaryota;Opisthokonta;Metazoa;Arthropoda;Insecta;Lepidoptera;Tortricidae;Tortricodes;Tortricodes_alternella	155	1	155	155	155	155	6841	NA	NA	NA	NA	NA	NA	6841	6841
GCA_905147095	219539	Eukaryota	Opisthokonta	Metazoa	Arthropoda	Insecta	Diptera	Syrphidae	Scaeva	Scaeva pyrastri	Eukaryota;Opisthokonta;Metazoa;Arthropoda;Insecta;Diptera;Syrphidae;Scaeva;Scaeva_pyrastri	155	10	155	113	1	113;18;1;7;1;2;10;1;1;1	6920;10398;5692;7118;6966;5546;8368;6973;7209;7002	0.00219328	0	0.00735481	0.00128187	0.00735481	0.00198501	5546	10398
GCA_020496765	47602	Eukaryota	Archaeplastida	Viridiplantae	Streptophyta	Magnoliopsida	Malvales	Malvaceae	Gossypium	Gossypium stocksii	Eukaryota;Archaeplastida;Viridiplantae;Streptophyta;Magnoliopsida;Malvales;Malvaceae;Gossypium;Gossypium_stocksii	154	30	154	78	1	78;1;5;4;1;1;1;1;1;1;3;1;1;2;1;1;1;1;1;20;19;1;1;1;1;1;1;1;1;1	5889;5888;5604;4445;5855;5823;5775;5892;5886;5845;5874;5905;5876;5885;5883;5886;5894;5914;5887;5897;5889;5881;5874;5882;5090;5880;5895;5892;5912;5890	0.0358573	0.00212129	0.158771	0.0193083	0.15665	0.0336309	4445	5914
GCA_025759695	195583	Eukaryota	Archaeplastida	Viridiplantae	Streptophyta	Magnoliopsida	Solanales	Solanaceae	Solanum	Solanum lycopersicum	Eukaryota;Archaeplastida;Viridiplantae;Streptophyta;Magnoliopsida;Solanales;Solanaceae;Solanum;Solanum_lycopersicum	154	107	154	10	1	10;1;1;1;1;1;1;1;1;1;1;1;1;1;1;1;1;1;1;1;1;1;1;1;1;1;1;2;1;9;8;1;1;1;2;2;2;1;1;5;1;1;1;1;1;1;1;1;1;1;1;1;1;1;1;1;2;1;1;1;1;1;1;1;1;1;1;1;1;2;1;1;1;1;1;1;1;1;1;1;1;1;1;1;1;1;1;3;4;1;6;1;3;1;2;1;1;1;1;1;1;1;1;1;1;1;1	5791;5790;5146;5454;5787;5512;5521;5766;5494;5466;5495;5523;5457;5803;5834;5834;5814;5805;5799;5785;5776;5764;5782;5789;5763;5744;5761;5724;5755;5796;5791;5665;5652;5661;5655;5666;5677;5662;5695;5661;5686;5671;5671;5674;5704;5668;5656;5748;5682;5689;5676;5693;5743;5798;5787;5791;5780;5754;5782;5783;5773;5774;5813;5803;5788;5771;5774;5823;5687;5692;5740;5691;5745;5748;5696;5701;5718;5667;5629;5638;5639;5613;5624;5617;5613;5628;5625;5627;5643;5646;5690;5696;5724;5723;5721;5722;5667;5707;5724;5763;5753;5750;5759;5751;5740;5740;5611	0.0243229	0	0.147788	0.0219017	0.147788	0.0171501	5146	5834
GCA_000975765	1294304	Eukaryota	Opisthokonta	Fungi	Ascomycota	Saccharomycetes	Saccharomycetales	Saccharomycetaceae	Saccharomyces	Saccharomyces cerevisiae	Eukaryota;Opisthokonta;Fungi;Ascomycota;Saccharomycetes;Saccharomycetales;Saccharomycetaceae;Saccharomyces;Saccharomyces_cerevisiae	153	1	153	153	153	153	5957	NA	NA	NA	NA	NA	NA	5957	5957
GCA_027921625	66656	Eukaryota	Archaeplastida	Viridiplantae	Streptophyta	Magnoliopsida	Malvales	Malvaceae	Durio	Durio zibethinus	Eukaryota;Archaeplastida;Viridiplantae;Streptophyta;Magnoliopsida;Malvales;Malvaceae;Durio;Durio_zibethinus	153	148	153	6	1	1;1;1;1;1;1;1;1;1;1;1;1;1;1;1;1;1;1;1;1;1;1;1;1;1;1;1;1;1;1;1;1;1;1;1;1;1;1;1;1;1;1;1;1;1;1;1;1;1;1;1;1;1;1;1;1;1;1;1;1;1;1;1;1;1;1;1;1;1;1;1;1;1;1;1;1;1;1;1;1;1;1;1;1;1;1;1;1;1;1;1;1;1;1;1;1;1;1;1;1;1;1;1;1;1;1;1;1;1;1;1;1;1;1;1;1;1;1;1;1;1;1;1;1;1;1;1;1;1;1;1;1;1;1;1;1;1;1;1;1;1;1;1;1;6;1;1;1	5429;5882;5887;4778;5172;4830;4647;5556;5796;5716;5774;5615;4554;4814;5878;5889;5696;5750;5788;4838;5847;5824;5764;5796;4759;4796;5786;5834;5800;5414;5825;5795;5848;5771;5760;4533;5869;5870;5748;4818;5772;5818;4719;5857;5788;4677;5716;5563;5799;4613;5840;4604;5870;5833;5844;5354;5807;5871;5777;5715;5767;5778;5779;4685;5746;5768;5792;5797;4708;5836;5829;5779;5853;5852;5596;4386;5687;5772;5777;5822;4724;5780;5263;5834;5831;5829;5872;5785;5901;5801;5754;5749;5084;5348;5351;5888;5820;5837;5112;5801;5745;5807;5831;5779;5777;5709;5819;5772;5840;5420;5519;5814;5884;4764;5854;5351;5875;5840;5668;4806;4806;5826;5806;5837;5867;5765;5889;5772;5782;5280;5840;5828;5838;5766;5768;4785;5855;5769;5785;5796;5746;5210;4808;5844;5654;5727;5778;4599	0.236542	0.00860788	0.348936	0.244313	0.340328	0.0435188	4386	5901
GCA_016081115	99300	Eukaryota	Archaeplastida	Viridiplantae	Streptophyta	Magnoliopsida	Lamiales	Orobanchaceae	Rehmannia	Rehmannia glutinosa	Eukaryota;Archaeplastida;Viridiplantae;Streptophyta;Magnoliopsida;Lamiales;Orobanchaceae;Rehmannia;Rehmannia_glutinosa	152	123	152	4	1	1;1;1;1;2;1;1;1;1;1;1;1;2;2;2;1;2;1;1;2;2;1;1;1;1;2;1;1;1;4;1;1;2;1;2;1;1;3;1;2;2;1;1;1;2;1;2;2;2;1;2;2;1;1;1;1;1;2;1;1;2;2;1;2;1;1;1;1;2;1;1;1;1;1;1;1;1;1;1;1;1;1;1;1;1;1;1;1;2;1;1;1;1;1;1;1;1;1;1;1;1;1;1;1;1;1;1;1;1;1;1;1;1;1;1;1;1;1;1;1;1;1;1	5428;5185;5642;4769;5553;5319;5480;5519;5487;5479;5398;5471;5501;5436;5494;5502;5282;5352;5402;5513;5500;5347;5369;5402;4377;4758;5446;5305;5449;5577;5453;5521;5457;5443;5239;5289;5606;5551;5405;5493;5457;5562;5529;4724;5665;5518;5566;5430;4538;5412;5605;5498;5388;5559;5433;5568;5473;5447;5362;5507;5245;5459;5253;5486;5525;5485;5237;5458;5544;5086;5318;5356;5407;5210;5461;4568;5336;5211;4506;5290;5277;5432;5527;5534;5382;5537;5483;5153;5567;5391;5482;5528;5176;5351;5166;5596;5560;5444;5487;5421;5226;5467;5584;5434;5101;5531;5481;5439;5486;5371;5303;5217;5252;5135;5550;4526;5203;5461;5433;5265;5390;4874;5480	NA	NA	NA	NA	NA	NA	4377	5665
GCA_000686985	3708	Eukaryota	Archaeplastida	Viridiplantae	Streptophyta	Magnoliopsida	Brassicales	Brassicaceae	Brassica	Brassica napus	Eukaryota;Archaeplastida;Viridiplantae;Streptophyta;Magnoliopsida;Brassicales;Brassicaceae;Brassica;Brassica_napus	152	20	152	106	1	106;2;1;1;1;1;1;1;1;1;2;25;2;1;1;1;1;1;1;1	5811;5897;5562;4733;4907;4762;4464;5914;5826;5876;5942;4789;5882;4761;4812;4275;5874;4585;5378;5884	0.0294077	0	0.0785635	0.0280582	0.0785635	0.0199677	4275	5942
GCA_916048215	3752	Eukaryota	Archaeplastida	Viridiplantae	Streptophyta	Magnoliopsida	Rosales	Rosaceae	Malus	Malus sylvestris	Eukaryota;Archaeplastida;Viridiplantae;Streptophyta;Magnoliopsida;Rosales;Rosaceae;Malus;Malus_sylvestris	152	3	152	134	8	134;8;10	5793;5764;5812	0.00599456	0.00383212	0.0082174	0.00593417	0.00438528	0.00219326	5764	5812
GCA_029634005	208348	Eukaryota	Opisthokonta	Fungi	Basidiomycota	Pucciniomycetes	Pucciniales	Pucciniaceae	Puccinia	Puccinia triticina	Eukaryota;Opisthokonta;Fungi;Basidiomycota;Pucciniomycetes;Pucciniales;Pucciniaceae;Puccinia;Puccinia_triticina	152	4	152	149	1	149;1;1;1	5811;5819;5803;5818	0.00404482	0.00244051	0.00541519	0.00410279	0.00297468	0.00133477	5803	5819
GCA_945779075	129365	Eukaryota	Archaeplastida	Viridiplantae	Streptophyta	Magnoliopsida	Brassicales	Brassicaceae	Brassica	Brassica incana	Eukaryota;Archaeplastida;Viridiplantae;Streptophyta;Magnoliopsida;Brassicales;Brassicaceae;Brassica;Brassica_incana	151	6	151	146	1	1;1;146;1;1;1	4897;5304;5806;5835;5839;5833	0.0165619	0.00206388	0.0377588	0.0226366	0.0356949	0.0114859	4897	5839
GCA_000975615	1294306	Eukaryota	Opisthokonta	Fungi	Ascomycota	Saccharomycetes	Saccharomycetales	Saccharomycetaceae	Saccharomyces	Saccharomyces cerevisiae	Eukaryota;Opisthokonta;Fungi;Ascomycota;Saccharomycetes;Saccharomycetales;Saccharomycetaceae;Saccharomyces;Saccharomyces_cerevisiae	150	1	150	150	150	150	5951	NA	NA	NA	NA	NA	NA	5951	5951
GCA_000976155	1294315	Eukaryota	Opisthokonta	Fungi	Ascomycota	Saccharomycetes	Saccharomycetales	Saccharomycetaceae	Saccharomyces	Saccharomyces cerevisiae	Eukaryota;Opisthokonta;Fungi;Ascomycota;Saccharomycetes;Saccharomycetales;Saccharomycetaceae;Saccharomyces;Saccharomyces_cerevisiae	150	1	150	150	150	150	5952	NA	NA	NA	NA	NA	NA	5952	5952
GCA_000976425	1294324	Eukaryota	Opisthokonta	Fungi	Ascomycota	Saccharomycetes	Saccharomycetales	Saccharomycetaceae	Saccharomyces	Saccharomyces cerevisiae	Eukaryota;Opisthokonta;Fungi;Ascomycota;Saccharomycetes;Saccharomycetales;Saccharomycetaceae;Saccharomyces;Saccharomyces_cerevisiae	150	1	150	150	150	150	5952	NA	NA	NA	NA	NA	NA	5952	5952
GCA_000976575	1294329	Eukaryota	Opisthokonta	Fungi	Ascomycota	Saccharomycetes	Saccharomycetales	Saccharomycetaceae	Saccharomyces	Saccharomyces cerevisiae	Eukaryota;Opisthokonta;Fungi;Ascomycota;Saccharomycetes;Saccharomycetales;Saccharomycetaceae;Saccharomyces;Saccharomyces_cerevisiae	150	1	150	150	150	150	5952	NA	NA	NA	NA	NA	NA	5952	5952
GCA_000976815	1294337	Eukaryota	Opisthokonta	Fungi	Ascomycota	Saccharomycetes	Saccharomycetales	Saccharomycetaceae	Saccharomyces	Saccharomyces cerevisiae	Eukaryota;Opisthokonta;Fungi;Ascomycota;Saccharomycetes;Saccharomycetales;Saccharomycetaceae;Saccharomyces;Saccharomyces_cerevisiae	150	1	150	150	150	150	5952	NA	NA	NA	NA	NA	NA	5952	5952
GCA_030247185	325434	Eukaryota	Opisthokonta	Metazoa	Arthropoda	Insecta	Diptera	Culicidae	Malaya	Malaya genurostris	Eukaryota;Opisthokonta;Metazoa;Arthropoda;Insecta;Diptera;Culicidae;Malaya;Malaya_genurostris	150	10	150	113	1	113;9;1;21;1;1;1;1;1;1	6835;5843;6771;6954;6272;5233;6657;6795;6699;6459	0.0345229	0.00240871	0.0695154	0.0244819	0.0671067	0.0246728	5233	6954
GCA_031216115	346999	Eukaryota	Archaeplastida	Viridiplantae	Streptophyta	Magnoliopsida	Fabales	Fabaceae	Senna	Senna siamea	Eukaryota;Archaeplastida;Viridiplantae;Streptophyta;Magnoliopsida;Fabales;Fabaceae;Senna;Senna_siamea	148	147	148	2	1	1;1;1;1;1;1;1;1;1;1;1;1;1;1;1;1;1;1;1;1;1;1;1;1;1;1;1;1;1;1;1;1;1;1;1;1;1;1;1;1;1;1;1;1;1;1;1;1;1;1;1;1;1;1;1;1;1;1;1;1;1;1;1;1;1;1;1;1;1;1;1;1;1;1;1;1;1;1;1;1;1;1;1;1;1;1;1;1;1;1;1;1;1;1;1;1;1;1;1;1;1;1;1;1;1;1;1;1;1;1;1;1;1;1;1;1;1;1;1;1;1;1;1;1;1;1;1;1;1;1;1;1;1;1;1;1;1;1;1;1;1;1;1;2;1;1;1	5703;5647;5581;5611;5617;6236;5587;5561;5587;5637;5603;5592;5587;5596;5609;5601;5601;5572;5591;5601;5618;5617;5595;5608;5607;5604;5597;5600;5614;5592;5649;5631;5630;5543;5461;5732;5589;5601;5539;5663;5608;5635;5641;5638;5453;5633;5662;4701;5614;5608;5641;5611;5606;5583;5386;5776;5610;5618;5613;5704;5669;5690;5630;5705;5757;5786;5736;5602;5583;5814;5822;5822;5795;6140;5631;5652;5631;5665;5603;5630;5823;5812;5845;5826;5774;5618;5767;5649;5689;5721;5821;5776;5781;5784;5724;5730;5665;5712;5542;5508;5759;5604;5573;5594;5678;5653;5425;5712;5578;5599;5584;5569;5593;5716;5671;5682;5646;5723;5609;5601;5612;5604;5615;5576;5616;4708;5617;5590;5595;5593;5626;5612;5696;5593;5573;5597;5817;5833;5577;5584;5583;5844;5829;5852;5789;5837;5839	0.0539376	0.00309179	0.174059	0.0528418	0.170967	0.0276961	4701	6236
GCA_004118075	3917	Eukaryota	Archaeplastida	Viridiplantae	Streptophyta	Magnoliopsida	Fabales	Fabaceae	Vigna	Vigna unguiculata	Eukaryota;Archaeplastida;Viridiplantae;Streptophyta;Magnoliopsida;Fabales;Fabaceae;Vigna;Vigna_unguiculata	148	6	148	141	1	141;1;2;2;1;1	5797;5293;5485;5742;5709;5533	0.0276374	0.00101994	0.0562596	0.0265775	0.0552396	0.0163625	5293	5797
GCA_000976125	1294314	Eukaryota	Opisthokonta	Fungi	Ascomycota	Saccharomycetes	Saccharomycetales	Saccharomycetaceae	Saccharomyces	Saccharomyces cerevisiae	Eukaryota;Opisthokonta;Fungi;Ascomycota;Saccharomycetes;Saccharomycetales;Saccharomycetaceae;Saccharomyces;Saccharomyces_cerevisiae	145	1	145	145	145	145	5952	NA	NA	NA	NA	NA	NA	5952	5952
GCA_000977985	1294376	Eukaryota	Opisthokonta	Fungi	Ascomycota	Saccharomycetes	Saccharomycetales	Saccharomycetaceae	Saccharomyces	Saccharomyces cerevisiae	Eukaryota;Opisthokonta;Fungi;Ascomycota;Saccharomycetes;Saccharomycetales;Saccharomycetaceae;Saccharomyces;Saccharomyces_cerevisiae	145	1	145	145	145	145	5952	NA	NA	NA	NA	NA	NA	5952	5952
GCA_027921585	66656	Eukaryota	Archaeplastida	Viridiplantae	Streptophyta	Magnoliopsida	Malvales	Malvaceae	Durio	Durio zibethinus	Eukaryota;Archaeplastida;Viridiplantae;Streptophyta;Magnoliopsida;Malvales;Malvaceae;Durio;Durio_zibethinus	145	139	145	6	1	1;1;1;1;1;1;1;1;1;1;1;1;1;1;1;1;1;1;1;1;1;1;1;1;1;1;1;1;1;1;1;1;1;1;1;1;1;2;1;1;1;1;1;1;1;1;1;1;1;1;1;1;1;1;1;1;1;1;1;1;1;1;1;1;1;1;1;1;1;1;1;1;1;1;1;1;1;1;1;1;1;1;1;1;1;1;1;1;1;1;1;1;1;1;1;1;1;1;1;1;1;1;1;1;1;1;1;1;1;1;1;1;1;1;1;1;1;1;1;1;1;1;1;1;1;1;1;1;1;1;1;1;1;1;6;1;1;1;1	5840;5795;5765;5834;5862;5690;5800;5874;5812;5796;5715;5886;5603;5788;5726;4557;5654;5683;5165;5845;5874;4830;4790;5189;5878;5855;5839;5809;5872;4739;5480;5696;5750;5793;5846;5830;5763;5796;4743;4795;5802;5836;5771;5839;4719;5858;5787;5794;5818;5873;4824;5877;4677;5089;5674;5863;5796;5840;5779;4726;5852;4530;5713;5542;5802;5852;5596;4386;5685;5772;5822;4724;5772;5263;4613;5870;5399;5355;5806;5872;4605;5775;5715;5839;5776;5766;5802;5834;5830;5829;5872;5886;5826;5801;5357;5350;5856;5113;5800;5745;5807;5831;5816;5836;5774;5420;5741;5519;5814;5863;5785;5810;5752;4949;5826;4961;5264;5778;5210;5883;5827;5681;5765;5887;5782;5748;5769;5085;5785;5709;5777;5274;5706;5766;5883;4833;5575;4494;5098	0.222342	0.0444644	0.326908	0.230283	0.282443	0.0439065	4386	5887
GCA_002818315	47615	Eukaryota	Archaeplastida	Viridiplantae	Streptophyta	Magnoliopsida	Malvales	Malvaceae	Gossypioides	Gossypioides kirkii	Eukaryota;Archaeplastida;Viridiplantae;Streptophyta;Magnoliopsida;Malvales;Malvaceae;Gossypioides;Gossypioides_kirkii	145	15	145	131	1	1;131;1;1;1;1;1;1;1;1;1;1;1;1;1	5762;5896;4908;4892;5436;5798;4901;5687;5728;5756;5864;5874;5803;4885;4997	0.0638032	0.00118729	0.15297	0.0699917	0.151783	0.0423053	4885	5896
GCA_031770185	95109	Eukaryota	Opisthokonta	Metazoa	Arthropoda	Insecta	Diptera	Drosophilidae	Drosophila	Drosophila americana	Eukaryota;Opisthokonta;Metazoa;Arthropoda;Insecta;Diptera;Drosophilidae;Drosophila;Drosophila_americana	145	7	145	72	1	72;68;1;1;1;1;1	5771;6960;5742;6489;6965;5686;5736	0.0179758	0.00112019	0.0544745	0.00618736	0.0533543	0.0217582	5686	6965
GCA_016163705	3659	Eukaryota	Archaeplastida	Viridiplantae	Streptophyta	Magnoliopsida	Cucurbitales	Cucurbitaceae	Cucumis	Cucumis sativus	Eukaryota;Archaeplastida;Viridiplantae;Streptophyta;Magnoliopsida;Cucurbitales;Cucurbitaceae;Cucumis;Cucumis_sativus	145	20	145	55	1	4;55;4;1;1;15;52;1;1;1;1;1;1;1;1;1;1;1;1;1	5822;5809;5817;5797;5812;5822;5830;5822;5840;5810;5819;5830;5832;5809;5817;5803;5822;5818;4425;5824	0.00515871	0.000486442	0.0204592	0.00390038	0.0199727	0.00463057	4425	5840
GCA_000976515	1294327	Eukaryota	Opisthokonta	Fungi	Ascomycota	Saccharomycetes	Saccharomycetales	Saccharomycetaceae	Saccharomyces	Saccharomyces cerevisiae	Eukaryota;Opisthokonta;Fungi;Ascomycota;Saccharomycetes;Saccharomycetales;Saccharomycetaceae;Saccharomyces;Saccharomyces_cerevisiae	144	1	144	144	144	144	5953	NA	NA	NA	NA	NA	NA	5953	5953
GCA_000977865	1294372	Eukaryota	Opisthokonta	Fungi	Ascomycota	Saccharomycetes	Saccharomycetales	Saccharomycetaceae	Saccharomyces	Saccharomyces cerevisiae	Eukaryota;Opisthokonta;Fungi;Ascomycota;Saccharomycetes;Saccharomycetales;Saccharomycetaceae;Saccharomyces;Saccharomyces_cerevisiae	144	1	144	144	144	144	5951	NA	NA	NA	NA	NA	NA	5951	5951
GCA_024447195	2950588	Eukaryota	Opisthokonta	Metazoa	Nematoda	Chromadorea	Rhabditida	Panagrolaimidae	Panagrolaimus	Panagrolaimus sp. LJ2414	Eukaryota;Opisthokonta;Metazoa;Nematoda;Chromadorea;Rhabditida;Panagrolaimidae;Panagrolaimus;Panagrolaimus_sp._LJ2414	144	4	144	119	1	119;10;14;1	6145;6131;6139;4543	0.0150375	0.00133018	0.0211326	0.0190879	0.0198025	0.00785417	4543	6145
GCA_031216635	100907	Eukaryota	Opisthokonta	Metazoa	Chordata	Actinopteri	Perciformes	Nototheniidae	Dissostichus	Dissostichus eleginoides	Eukaryota;Opisthokonta;Metazoa;Chordata;Actinopteri;Perciformes;Nototheniidae;Dissostichus;Dissostichus_eleginoides	144	7	144	135	1	1;135;1;4;1;1;1	5296;5363;5409;5314;5326;5350;5327	0.0053341	0.00136823	0.00944088	0.00529344	0.00807265	0.00222053	5296	5409
GCA_955652325	273429	Eukaryota	Opisthokonta	Metazoa	Arthropoda	Insecta	Diptera	Syrphidae	Cheilosia	Cheilosia scutellata	Eukaryota;Opisthokonta;Metazoa;Arthropoda;Insecta;Diptera;Syrphidae;Cheilosia;Cheilosia_scutellata	144	3	144	141	1	141;2;1	5639;10378;10622	0.0030126	0.00039189	0.00451989	0.00412601	0.004128	0.00227813	5639	10622
GCA_946413285	3702	Eukaryota	Archaeplastida	Viridiplantae	Streptophyta	Magnoliopsida	Brassicales	Brassicaceae	Arabidopsis	Arabidopsis thaliana	Eukaryota;Archaeplastida;Viridiplantae;Streptophyta;Magnoliopsida;Brassicales;Brassicaceae;Arabidopsis;Arabidopsis_thaliana	144	2	144	143	1	143;1	5824;5772	0.00242958	0.00242958	0.00242958	0.00242958	0	NA	5772	5824
GCA_951799455	320235	Eukaryota	Opisthokonta	Metazoa	Arthropoda	Insecta	Lepidoptera	Pieridae	Leptophobia	Leptophobia aripa	Eukaryota;Opisthokonta;Metazoa;Arthropoda;Insecta;Lepidoptera;Pieridae;Leptophobia;Leptophobia_aripa	143	1	143	143	143	143	6787	NA	NA	NA	NA	NA	NA	6787	6787
GCA_963506625	3726	Eukaryota	Archaeplastida	Viridiplantae	Streptophyta	Magnoliopsida	Brassicales	Brassicaceae	Raphanus	Raphanus sativus	Eukaryota;Archaeplastida;Viridiplantae;Streptophyta;Magnoliopsida;Brassicales;Brassicaceae;Raphanus;Raphanus_sativus	143	7	143	104	1	34;104;1;1;1;1;1	4938;5818;5811;5278;5823;5804;5721	0.0140794	0.00676685	0.0253051	0.0125333	0.0185383	0.00610246	4938	5823
GCA_949775065	2849643	Eukaryota	Opisthokonta	Metazoa	Arthropoda	Insecta	Diptera	Syrphidae	Brachyopa	Brachyopa scutellaris	Eukaryota;Opisthokonta;Metazoa;Arthropoda;Insecta;Diptera;Syrphidae;Brachyopa;Brachyopa_scutellaris	142	1	142	142	142	142	5643	NA	NA	NA	NA	NA	NA	5643	5643
GCA_016161785	3659	Eukaryota	Archaeplastida	Viridiplantae	Streptophyta	Magnoliopsida	Cucurbitales	Cucurbitaceae	Cucumis	Cucumis sativus	Eukaryota;Archaeplastida;Viridiplantae;Streptophyta;Magnoliopsida;Cucurbitales;Cucurbitaceae;Cucumis;Cucumis_sativus	142	21	142	122	1	1;122;1;1;1;1;1;1;1;1;1;1;1;1;1;1;1;1;1;1;1	5811;5834;4892;5829;5802;5783;5804;5833;5831;4627;5790;5373;5805;5805;5079;5817;5807;5840;5820;5823;5793	0.00866434	0.000483067	0.0293019	0.00740125	0.0288188	0.00593467	4627	5840
GCA_028551475	3523	Eukaryota	Archaeplastida	Viridiplantae	Streptophyta	Magnoliopsida	Fagales	Casuarinaceae	Casuarina	Casuarina equisetifolia	Eukaryota;Archaeplastida;Viridiplantae;Streptophyta;Magnoliopsida;Fagales;Casuarinaceae;Casuarina;Casuarina_equisetifolia	141	1	141	141	141	141	5120	NA	NA	NA	NA	NA	NA	5120	5120
GCA_000977685	1294366	Eukaryota	Opisthokonta	Fungi	Ascomycota	Saccharomycetes	Saccharomycetales	Saccharomycetaceae	Saccharomyces	Saccharomyces cerevisiae	Eukaryota;Opisthokonta;Fungi;Ascomycota;Saccharomycetes;Saccharomycetales;Saccharomycetaceae;Saccharomyces;Saccharomyces_cerevisiae	141	1	141	141	141	141	5951	NA	NA	NA	NA	NA	NA	5951	5951
GCA_026228945	4577	Eukaryota	Archaeplastida	Viridiplantae	Streptophyta	Magnoliopsida	Poales	Poaceae	Zea	Zea mays	Eukaryota;Archaeplastida;Viridiplantae;Streptophyta;Magnoliopsida;Poales;Poaceae;Zea;Zea_mays	141	20	141	118	1	118;1;1;1;1;1;1;2;2;1;2;2;1;1;1;1;1;1;1;1	5783;5728;4585;5760;5782;5774;5801;5384;5748;5721;5741;5251;5783;5780;5724;5780;5785;5750;5753;5782	0.0164237	0.000923015	0.0431539	0.0150595	0.0422309	0.00820713	4585	5801
GCA_000976725	1294334	Eukaryota	Opisthokonta	Fungi	Ascomycota	Saccharomycetes	Saccharomycetales	Saccharomycetaceae	Saccharomyces	Saccharomyces cerevisiae	Eukaryota;Opisthokonta;Fungi;Ascomycota;Saccharomycetes;Saccharomycetales;Saccharomycetaceae;Saccharomyces;Saccharomyces_cerevisiae	140	1	140	140	140	140	5951	NA	NA	NA	NA	NA	NA	5951	5951
GCA_025760065	4081	Eukaryota	Archaeplastida	Viridiplantae	Streptophyta	Magnoliopsida	Solanales	Solanaceae	Solanum	Solanum lycopersicum	Eukaryota;Archaeplastida;Viridiplantae;Streptophyta;Magnoliopsida;Solanales;Solanaceae;Solanum;Solanum_lycopersicum	140	118	140	22	1	22;1;1;1;1;1;1;1;1;1;1;1;1;1;1;1;1;1;1;1;1;1;1;1;1;1;1;1;1;1;1;1;1;1;1;1;1;1;1;1;1;1;1;1;1;1;1;1;1;1;1;1;1;1;1;1;1;1;1;1;1;1;1;1;1;1;1;1;2;1;1;1;1;1;1;1;1;1;1;1;1;1;1;1;1;1;1;1;1;1;1;1;1;1;1;1;1;1;1;1;1;1;1;1;1;1;1;1;1;1;1;1;1;1;1;1;1;1	5795;5788;5436;5138;5793;5730;5699;5685;5689;5673;5641;5783;5794;5784;5743;5710;5676;5653;5679;5647;5651;5630;5616;5608;5566;5525;5787;5800;5703;5713;5746;5772;5762;5750;5628;5665;5674;5707;5710;5716;5735;5766;5770;5820;5784;5554;5776;5735;5313;5594;5607;5790;5790;5784;6071;5849;5816;5919;5903;5532;5565;5599;5454;5644;5416;5789;5795;5848;5642;5665;5688;5576;5399;5287;5111;5673;5623;5607;5593;5654;5671;5669;5618;5202;5627;5704;5785;5447;5481;5290;5529;5232;5413;5141;5384;5390;5247;5209;5509;5450;5522;5247;5701;5678;5695;5684;5678;5697;5700;5686;5505;5558;5399;5640;5668;4654;5508;5479	0.0584164	0.000813002	0.450427	0.0423285	0.449614	0.0533779	4654	6071
GCA_026226705	4577	Eukaryota	Archaeplastida	Viridiplantae	Streptophyta	Magnoliopsida	Poales	Poaceae	Zea	Zea mays	Eukaryota;Archaeplastida;Viridiplantae;Streptophyta;Magnoliopsida;Poales;Poaceae;Zea;Zea_mays	140	36	140	100	1	100;1;2;3;2;1;1;1;1;1;1;1;1;1;1;1;1;1;1;1;1;1;1;1;1;1;1;1;2;1;1;1;1;1;1;1	5781;5781;5704;4484;5485;5746;5779;5776;5780;5010;5779;5786;5250;5782;5783;4473;5802;4588;5770;4471;5780;4767;5472;5782;5776;5750;5746;5779;5759;5776;5768;5785;5736;5787;5760;5771	0.0166216	0.00336943	0.0469965	0.0154528	0.043627	0.00687193	4471	5802
GCA_932526215	45351	Eukaryota	Opisthokonta	Metazoa	Cnidaria	Anthozoa	Actiniaria	Edwardsiidae	Nematostella	Nematostella vectensis	Eukaryota;Opisthokonta;Metazoa;Cnidaria;Anthozoa;Actiniaria;Edwardsiidae;Nematostella;Nematostella_vectensis	140	15	140	112	1	112;1;1;1;1;1;2;3;8;1;1;5;1;1;1	6075;7088;5987;6099;6098;6008;6042;6071;6069;6008;6003;6048;6074;6091;4980	0.0123796	0.00431276	0.0187306	0.0127972	0.0144179	0.00314121	4980	7088
GCA_900007375	56646	Eukaryota	Opisthokonta	Fungi	Ascomycota	Sordariomycetes	Hypocreales	Nectriaceae	Fusarium	Fusarium venenatum	Eukaryota;Opisthokonta;Fungi;Ascomycota;Sordariomycetes;Hypocreales;Nectriaceae;Fusarium;Fusarium_venenatum	139	1	139	139	139	139	5588	NA	NA	NA	NA	NA	NA	5588	5588
GCA_018894095	100902	Eukaryota	Opisthokonta	Fungi	Ascomycota	Sordariomycetes	Hypocreales	Nectriaceae	Fusarium	Fusarium oxysporum	Eukaryota;Opisthokonta;Fungi;Ascomycota;Sordariomycetes;Hypocreales;Nectriaceae;Fusarium;Fusarium_oxysporum	139	9	139	131	1	131;1;1;1;1;1;1;1;1	5595;5592;5584;5619;5598;5562;5611;5605;4545	0.0110571	0.00365706	0.0212756	0.0103331	0.0176185	0.00431576	4545	5619
GCA_948247375	273439	Eukaryota	Opisthokonta	Metazoa	Arthropoda	Insecta	Diptera	Syrphidae	Cheilosia	Cheilosia impressa	Eukaryota;Opisthokonta;Metazoa;Arthropoda;Insecta;Diptera;Syrphidae;Cheilosia;Cheilosia_impressa	139	4	139	134	1	134;3;1;1	5663;10330;8304;10957	0.00182897	0.000353483	0.00283296	0.00221227	0.00247948	0.00104273	5663	10957
GCA_019926035	164405	Eukaryota	Archaeplastida	Viridiplantae	Streptophyta	Magnoliopsida	Myrtales	Myrtaceae	Melaleuca	Melaleuca alternifolia	Eukaryota;Archaeplastida;Viridiplantae;Streptophyta;Magnoliopsida;Myrtales;Myrtaceae;Melaleuca;Melaleuca_alternifolia	138	138	138	1	1	1;1;1;1;1;1;1;1;1;1;1;1;1;1;1;1;1;1;1;1;1;1;1;1;1;1;1;1;1;1;1;1;1;1;1;1;1;1;1;1;1;1;1;1;1;1;1;1;1;1;1;1;1;1;1;1;1;1;1;1;1;1;1;1;1;1;1;1;1;1;1;1;1;1;1;1;1;1;1;1;1;1;1;1;1;1;1;1;1;1;1;1;1;1;1;1;1;1;1;1;1;1;1;1;1;1;1;1;1;1;1;1;1;1;1;1;1;1;1;1;1;1;1;1;1;1;1;1;1;1;1;1;1;1;1;1;1;1	5643;5801;5542;5986;5785;5623;5855;5886;5855;5901;5811;5842;5829;5817;5865;5812;5847;5873;5937;5822;5902;5826;5842;5126;5787;4578;5666;5812;5832;5804;5603;5863;5599;4977;5780;5843;5888;5888;5800;5102;5454;5564;5986;5871;5823;5821;5888;5881;5936;5302;5815;5851;5899;5822;5824;5817;5849;5893;5861;4712;5796;5859;5880;5844;5857;4405;5849;4549;4810;5820;5511;6143;5824;5829;5712;5890;5857;5853;5869;5137;5882;4746;4229;5844;5974;5791;5822;5883;5903;5851;5830;5648;4817;5265;5839;5862;5850;5919;5802;5971;5782;5122;5625;5828;5855;5843;5911;5831;5874;5790;5832;5859;5869;5907;5840;4937;5752;5998;5793;5869;5224;5897;5820;5919;5809;5819;5833;5908;5843;5863;5799;5833;5791;5802;5864;5855;5794;5851	0.0623614	0.00945972	0.127121	0.0615873	0.117662	0.0196739	4229	6143
GCA_951230915	100465	Eukaryota	Archaeplastida	Viridiplantae	Streptophyta	Bryopsida	Hypnales	Leucodontaceae	Antitrichia	Antitrichia curtipendula	Eukaryota;Archaeplastida;Viridiplantae;Streptophyta;Bryopsida;Hypnales;Leucodontaceae;Antitrichia;Antitrichia_curtipendula	138	2	138	137	1	137;1	5911;4869	0.0124654	0.0124654	0.0124654	0.0124654	0	NA	4869	5911
GCA_000977175	1294349	Eukaryota	Opisthokonta	Fungi	Ascomycota	Saccharomycetes	Saccharomycetales	Saccharomycetaceae	Saccharomyces	Saccharomyces cerevisiae	Eukaryota;Opisthokonta;Fungi;Ascomycota;Saccharomycetes;Saccharomycetales;Saccharomycetaceae;Saccharomyces;Saccharomyces_cerevisiae	137	1	137	137	137	137	5952	NA	NA	NA	NA	NA	NA	5952	5952
GCA_943734865	1496333	Eukaryota	Opisthokonta	Metazoa	Arthropoda	Insecta	Diptera	Culicidae	Anopheles	Anopheles maculipalpis	Eukaryota;Opisthokonta;Metazoa;Arthropoda;Insecta;Diptera;Culicidae;Anopheles;Anopheles_maculipalpis	137	2	137	136	1	136;1	6493;6435	0.00186801	0.00186801	0.00186801	0.00186801	0	NA	6435	6493
GCA_949629175	753153	Eukaryota	Opisthokonta	Metazoa	Arthropoda	Insecta	Lepidoptera	Noctuidae	Apamea	Apamea crenata	Eukaryota;Opisthokonta;Metazoa;Arthropoda;Insecta;Lepidoptera;Noctuidae;Apamea;Apamea_crenata	137	8	137	117	1	1;117;4;10;1;2;1;1	10765;7060;9187;6050;7404;10683;10523;7761	0.000580867	0	0.00186439	0.000338744	0.00186439	0.000641434	6050	10765
GCA_030762175	406581	Eukaryota	Opisthokonta	Metazoa	Arthropoda	Insecta	Mantodea	Metallyticidae	Metallyticus	Metallyticus violacea	Eukaryota;Opisthokonta;Metazoa;Arthropoda;Insecta;Mantodea;Metallyticidae;Metallyticus;Metallyticus_violacea	137	18	137	83	1	1;8;6;3;9;2;83;5;9;1;1;1;1;1;3;1;1;1	10766;7068;7996;11974;10448;11180;6956;8401;7738;7328;12910;9167;10247;6984;7996;8079;7813;8724	0.00054245	0	0.00302414	0.000355322	0.00302414	0.000676441	6956	12910
GCA_016432855	8040	Eukaryota	Opisthokonta	Metazoa	Chordata	Actinopteri	Salmoniformes	Salmonidae	Salvelinus	Salvelinus namaycush	Eukaryota;Opisthokonta;Metazoa;Chordata;Actinopteri;Salmoniformes;Salmonidae;Salvelinus;Salvelinus_namaycush	136	6	136	128	1	1;128;1;1;4;1	5208;5235;4770;5025;5167;5034	0.0143795	0.00484694	0.0277683	0.00994855	0.0229214	0.0076072	4770	5235
GCA_000004515	3847	Eukaryota	Archaeplastida	Viridiplantae	Streptophyta	Magnoliopsida	Fabales	Fabaceae	Glycine	Glycine max	Eukaryota;Archaeplastida;Viridiplantae;Streptophyta;Magnoliopsida;Fabales;Fabaceae;Glycine;Glycine_max	136	6	136	131	1	131;1;1;1;1;1	5810;5715;5639;5724;5767;5731	0.00888035	0	0.0186935	0.0104097	0.0186935	0.00521728	5639	5810
GCA_027422425	6239	Eukaryota	Opisthokonta	Metazoa	Nematoda	Chromadorea	Rhabditida	Rhabditidae	Caenorhabditis	Caenorhabditis elegans	Eukaryota;Opisthokonta;Metazoa;Nematoda;Chromadorea;Rhabditida;Rhabditidae;Caenorhabditis;Caenorhabditis_elegans	135	1	135	135	135	135	6259	NA	NA	NA	NA	NA	NA	6259	6259
GCA_024323335	3888	Eukaryota	Archaeplastida	Viridiplantae	Streptophyta	Magnoliopsida	Fabales	Fabaceae	Pisum	Pisum sativum	Eukaryota;Archaeplastida;Viridiplantae;Streptophyta;Magnoliopsida;Fabales;Fabaceae;Pisum;Pisum_sativum	134	11	134	88	1	1;19;1;88;1;1;19;1;1;1;1	5758;5357;4612;5822;5814;5374;5830;5782;5731;5818;5800	0.0184607	0.00209478	0.0624636	0.0117282	0.0603689	0.0161664	4612	5830
GCA_946407795	3702	Eukaryota	Archaeplastida	Viridiplantae	Streptophyta	Magnoliopsida	Brassicales	Brassicaceae	Arabidopsis	Arabidopsis thaliana	Eukaryota;Archaeplastida;Viridiplantae;Streptophyta;Magnoliopsida;Brassicales;Brassicaceae;Arabidopsis;Arabidopsis_thaliana	134	2	134	128	6	128;6	5821;5772	0.00225709	0.00225709	0.00225709	0.00225709	0	NA	5772	5821
GCA_009176585	4577	Eukaryota	Archaeplastida	Viridiplantae	Streptophyta	Magnoliopsida	Poales	Poaceae	Zea	Zea mays	Eukaryota;Archaeplastida;Viridiplantae;Streptophyta;Magnoliopsida;Poales;Poaceae;Zea;Zea_mays	132	65	132	20	1	3;1;1;1;1;3;12;1;1;1;1;1;1;1;1;1;1;1;1;1;1;2;1;1;1;1;1;1;8;1;8;1;1;1;1;1;1;1;1;11;1;1;9;1;1;1;1;1;20;1;1;1;1;1;1;1;1;1;1;1;1;1;1;1;1	5782;4493;5486;5752;5787;5223;5769;5781;5787;5784;5349;5384;5791;5791;4668;5784;5780;4773;5781;5779;5794;5779;5782;4471;5779;5776;5779;5722;5708;5765;5780;5779;5253;5780;5780;5747;5071;5781;5778;5778;5781;5787;5784;5719;5778;5707;4904;5779;5792;5756;5775;5799;4583;5823;4472;5777;5773;4874;5780;5739;5688;5772;5797;5783;5782	0.015735	0.00316668	0.0484325	0.0151824	0.0452658	0.00555042	4471	5823
GCA_946414305	3702	Eukaryota	Archaeplastida	Viridiplantae	Streptophyta	Magnoliopsida	Brassicales	Brassicaceae	Arabidopsis	Arabidopsis thaliana	Eukaryota;Archaeplastida;Viridiplantae;Streptophyta;Magnoliopsida;Brassicales;Brassicaceae;Arabidopsis;Arabidopsis_thaliana	132	4	132	129	1	129;1;1;1	5821;5773;5764;5740	0.00297041	0.000355052	0.005708	0.00302846	0.00535295	0.00261849	5740	5821
GCA_000977415	1294357	Eukaryota	Opisthokonta	Fungi	Ascomycota	Saccharomycetes	Saccharomycetales	Saccharomycetaceae	Saccharomyces	Saccharomyces cerevisiae	Eukaryota;Opisthokonta;Fungi;Ascomycota;Saccharomycetes;Saccharomycetales;Saccharomycetaceae;Saccharomyces;Saccharomyces_cerevisiae	131	1	131	131	131	131	5952	NA	NA	NA	NA	NA	NA	5952	5952
GCA_023646675	4498	Eukaryota	Archaeplastida	Viridiplantae	Streptophyta	Magnoliopsida	Poales	Poaceae	Avena	Avena sativa	Eukaryota;Archaeplastida;Viridiplantae;Streptophyta;Magnoliopsida;Poales;Poaceae;Avena;Avena_sativa	131	128	131	3	1	1;1;1;1;1;1;1;1;1;1;1;1;1;1;1;1;1;1;1;1;1;1;1;1;1;1;1;1;1;1;1;1;1;1;1;1;1;3;2;1;1;1;1;1;1;1;1;1;1;1;1;1;1;1;1;1;1;1;1;1;1;1;1;1;1;1;1;1;1;1;1;1;1;1;1;1;1;1;1;1;1;1;1;1;1;1;1;1;1;1;1;1;1;1;1;1;1;1;1;1;1;1;1;1;1;1;1;1;1;1;1;1;1;1;1;1;1;1;1;1;1;1;1;1;1;1;1;1	5758;5674;5765;5785;5532;5752;5714;5705;5652;5612;4744;5656;5649;5668;5676;5659;5667;5646;5666;5703;5741;5770;5741;5751;5043;5749;5769;5716;5749;5770;5789;5782;5782;5760;5774;5778;5774;5782;5774;5435;5777;5211;5699;5676;5754;5709;5684;5697;5681;5691;5627;5658;5677;5624;5740;5754;5712;5658;5631;5619;5629;5636;5630;5651;5629;5620;5645;5662;5650;5672;5668;5708;5700;5722;5754;5734;5736;5712;5745;5728;5738;5764;5727;5780;5770;5739;5749;5730;5756;5753;5745;5728;5724;5277;5382;5258;4401;5757;4840;5718;5739;5730;5701;5610;5565;5722;5733;5619;5580;5586;5627;5679;5729;5715;5646;5617;5645;5657;5659;5643;5647;5631;5598;5479;5555;5566;5694;5547	0.066809	0.00269354	0.454396	0.0615316	0.451702	0.0481696	4401	5789
GCA_027171705	381124	Eukaryota	Archaeplastida	Viridiplantae	Streptophyta	Magnoliopsida	Poales	Poaceae	Zea	Zea mays	Eukaryota;Archaeplastida;Viridiplantae;Streptophyta;Magnoliopsida;Poales;Poaceae;Zea;Zea_mays	131	96	131	35	1	1;2;1;1;1;1;1;1;1;1;1;1;1;1;1;1;1;1;1;1;1;1;1;1;35;1;1;1;1;1;1;1;1;1;1;1;1;1;1;1;1;1;1;1;1;1;1;1;1;1;1;1;1;1;1;1;1;1;1;1;1;1;1;1;1;1;1;1;1;1;1;1;1;1;1;1;1;1;1;1;1;1;1;1;1;1;1;1;1;1;1;1;1;1;1;1	5462;5765;5767;5779;5760;5767;5788;5751;5252;5781;5785;5786;5795;5779;5746;5791;5122;5781;5780;5777;5777;5788;5779;5779;5795;5803;5832;5788;5791;5785;4603;4584;4471;5720;5757;5782;5763;5790;5784;5777;5790;5779;5783;5351;5782;5781;5380;5792;5788;5724;5781;4664;5789;5787;5780;4767;5783;5780;5779;5792;5763;5781;5783;5790;5828;5778;5674;6304;5782;5781;4476;5783;5789;5792;4495;5780;5486;5746;5836;5781;5768;5777;5789;5789;5777;5786;5779;5792;5774;5777;5779;5746;5787;5783;5784;5823	0.0188783	0.00130787	0.127044	0.0164311	0.125737	0.0135402	4471	6304
GCA_024610695	156854	Eukaryota	Opisthokonta	Metazoa	Arthropoda	Arachnida	Araneae	Tetragnathidae	Tetragnatha	Tetragnatha versicolor	Eukaryota;Opisthokonta;Metazoa;Arthropoda;Arachnida;Araneae;Tetragnathidae;Tetragnatha;Tetragnatha_versicolor	131	6	131	56	1	28;56;1;18;27;1	6277;6278;6278;6275;6276;6280	0.0139172	0.00696247	0.0277305	0.00989665	0.0207681	0.00814137	6275	6280
GCA_946411655	3702	Eukaryota	Archaeplastida	Viridiplantae	Streptophyta	Magnoliopsida	Brassicales	Brassicaceae	Arabidopsis	Arabidopsis thaliana	Eukaryota;Archaeplastida;Viridiplantae;Streptophyta;Magnoliopsida;Brassicales;Brassicaceae;Arabidopsis;Arabidopsis_thaliana	129	1	129	129	129	129	5821	NA	NA	NA	NA	NA	NA	5821	5821
GCA_022606005	3750	Eukaryota	Archaeplastida	Viridiplantae	Streptophyta	Magnoliopsida	Rosales	Rosaceae	Malus	Malus domestica	Eukaryota;Archaeplastida;Viridiplantae;Streptophyta;Magnoliopsida;Rosales;Rosaceae;Malus;Malus_domestica	129	85	129	12	1	2;1;1;12;1;1;1;1;1;1;1;1;2;1;1;1;3;1;1;1;1;1;1;8;1;1;1;1;1;1;2;1;1;5;1;1;2;1;1;1;1;1;6;1;1;1;1;1;1;4;1;1;1;1;1;1;1;1;9;1;1;1;1;1;1;1;1;1;1;1;1;1;1;1;1;1;1;1;1;1;1;1;1;1;1	5700;5786;5813;5779;5307;5797;5791;5809;5691;5804;5792;5848;5789;5791;5790;5769;5203;5790;5794;4392;5793;5894;5794;5794;5794;5796;5791;5852;5894;5788;5587;5788;5917;5785;5793;5923;5786;5789;5859;5583;5791;5791;5793;5790;5789;5754;5790;5789;5790;5851;5793;5788;5795;4483;5789;4748;5791;5789;5793;5788;5793;5562;5785;5895;5738;5838;5005;5297;4810;5343;5788;5794;5793;5786;5791;5791;5781;5791;5618;5638;5851;5767;5788;5790;5052	0.023912	0.000522608	0.103257	0.0195826	0.102735	0.0128693	4392	5923
GCA_000977295	1294353	Eukaryota	Opisthokonta	Fungi	Ascomycota	Saccharomycetes	Saccharomycetales	Saccharomycetaceae	Saccharomyces	Saccharomyces cerevisiae	Eukaryota;Opisthokonta;Fungi;Ascomycota;Saccharomycetes;Saccharomycetales;Saccharomycetaceae;Saccharomyces;Saccharomyces_cerevisiae	128	1	128	128	128	128	5952	NA	NA	NA	NA	NA	NA	5952	5952
GCA_921293045	934917	Eukaryota	Opisthokonta	Metazoa	Arthropoda	Insecta	Lepidoptera	Geometridae	Aplocera	Aplocera efformata	Eukaryota;Opisthokonta;Metazoa;Arthropoda;Insecta;Lepidoptera;Geometridae;Aplocera;Aplocera_efformata	128	8	128	113	1	113;1;2;8;1;1;1;1	6817;6813;8249;10400;6824;5675;7777;9499	0.00327112	0	0.010267	0.00188103	0.010267	0.00286456	5675	10400
GCA_000978015	1294377	Eukaryota	Opisthokonta	Fungi	Ascomycota	Saccharomycetes	Saccharomycetales	Saccharomycetaceae	Saccharomyces	Saccharomyces cerevisiae	Eukaryota;Opisthokonta;Fungi;Ascomycota;Saccharomycetes;Saccharomycetales;Saccharomycetaceae;Saccharomyces;Saccharomyces_cerevisiae	126	1	126	126	126	126	5954	NA	NA	NA	NA	NA	NA	5954	5954
GCA_029339505	461120	Eukaryota	Opisthokonta	Metazoa	Mollusca	Bivalvia	Unionida	Unionidae	Unio	Unio delphinus	Eukaryota;Opisthokonta;Metazoa;Mollusca;Bivalvia;Unionida;Unionidae;Unio;Unio_delphinus	126	1	126	126	126	126	6527	NA	NA	NA	NA	NA	NA	6527	6527
GCA_016097315	205686	Eukaryota	Opisthokonta	Fungi	Ascomycota	Dothideomycetes	Pleosporales	Didymellaceae	Ascochyta	Ascochyta lentis	Eukaryota;Opisthokonta;Fungi;Ascomycota;Dothideomycetes;Pleosporales;Didymellaceae;Ascochyta;Ascochyta_lentis	126	15	126	112	1	112;1;1;1;1;1;1;1;1;1;1;1;1;1;1	5606;5438;5629;5621;5564;5615;5610;5645;5430;5565;5663;5395;5581;5580;5673	0.068456	0.0091917	0.174632	0.0596338	0.16544	0.0400635	5395	5673
GCA_030347615	381124	Eukaryota	Archaeplastida	Viridiplantae	Streptophyta	Magnoliopsida	Poales	Poaceae	Zea	Zea mays	Eukaryota;Archaeplastida;Viridiplantae;Streptophyta;Magnoliopsida;Poales;Poaceae;Zea;Zea_mays	126	122	126	5	1	1;1;1;1;1;1;1;1;1;1;1;1;1;5;1;1;1;1;1;1;1;1;1;1;1;1;1;1;1;1;1;1;1;1;1;1;1;1;1;1;1;1;1;1;1;1;1;1;1;1;1;1;1;1;1;1;1;1;1;1;1;1;1;1;1;1;1;1;1;1;1;1;1;1;1;1;1;1;1;1;1;1;1;1;1;1;1;1;1;1;1;1;1;1;1;1;1;1;1;1;1;1;1;1;1;1;1;1;1;1;1;1;1;1;1;1;1;1;1;1;1;1	5770;5768;5778;5238;5768;5060;5716;5748;5766;5758;5539;5743;4587;5776;5278;5775;5777;5271;5778;5775;5308;5374;5760;5774;5769;4758;5781;5762;5755;5745;5757;5672;5625;5766;4418;5756;5744;5532;5762;5763;5758;5761;5748;5764;5763;5733;5339;5768;5767;5373;4967;5758;5764;5742;5764;5772;5774;5784;5755;5772;5759;5759;5759;5748;5701;5755;4463;5781;5781;5778;5704;5705;5689;5693;5691;5699;5691;4652;5709;5704;5699;5718;5772;5781;5775;5770;5767;5778;5777;5774;5775;5772;5773;5695;5707;5712;5721;5705;5727;5722;5568;5476;5537;5772;5770;5773;5738;4965;5213;5703;5700;5710;5703;5698;5720;5763;5745;5757;5763;5776;5769;5758	0.0544203	0.00777817	0.348572	0.0491238	0.340794	0.0319433	4418	5784
GCA_022085475	39905	Eukaryota	Archaeplastida	Viridiplantae	Streptophyta	Magnoliopsida	Caryophyllales	Caryophyllaceae	Heliosperma	Heliosperma pusillum	Eukaryota;Archaeplastida;Viridiplantae;Streptophyta;Magnoliopsida;Caryophyllales;Caryophyllaceae;Heliosperma;Heliosperma_pusillum	126	61	126	28	1	1;1;1;1;3;1;26;1;1;1;1;1;1;1;1;1;1;1;1;1;1;1;1;1;1;1;1;6;1;1;1;1;28;1;1;1;1;1;6;1;1;1;1;1;2;1;1;1;1;1;1;1;1;1;1;1;1;1;1;1;1	5944;5957;5819;5924;4624;4285;5816;5787;5808;5886;5916;5823;5938;6349;4367;4347;4561;5688;5763;5808;5786;5808;5813;5825;5811;5809;5810;5810;5806;5432;5015;5600;5841;5499;4497;5816;5788;5811;5548;5862;5809;5812;5810;5811;5736;5797;5693;5802;5250;4966;5761;5914;5813;5811;5920;5809;5807;5810;4436;5846;5874	0.0197222	0.00136192	0.0746384	0.0159611	0.0732765	0.0100418	4285	6349
GCA_902827195	1349383	Eukaryota	Opisthokonta	Fungi	Ascomycota	Sordariomycetes	Hypocreales	Bionectriaceae	Clonostachys	Clonostachys rosea	Eukaryota;Opisthokonta;Fungi;Ascomycota;Sordariomycetes;Hypocreales;Bionectriaceae;Clonostachys;Clonostachys_rosea	126	8	126	108	1	108;1;1;1;1;12;1;1	5605;5299;5520;5284;5489;5544;4501;4398	0.00645298	0.000240566	0.017774	0.00652834	0.0175335	0.00494082	4398	5605
GCA_000976665	1294332	Eukaryota	Opisthokonta	Fungi	Ascomycota	Saccharomycetes	Saccharomycetales	Saccharomycetaceae	Saccharomyces	Saccharomyces cerevisiae	Eukaryota;Opisthokonta;Fungi;Ascomycota;Saccharomycetes;Saccharomycetales;Saccharomycetaceae;Saccharomyces;Saccharomyces_cerevisiae	125	1	125	125	125	125	5952	NA	NA	NA	NA	NA	NA	5952	5952
GCA_000976875	1294339	Eukaryota	Opisthokonta	Fungi	Ascomycota	Saccharomycetes	Saccharomycetales	Saccharomycetaceae	Saccharomyces	Saccharomyces cerevisiae	Eukaryota;Opisthokonta;Fungi;Ascomycota;Saccharomycetes;Saccharomycetales;Saccharomycetaceae;Saccharomyces;Saccharomyces_cerevisiae	125	1	125	125	125	125	5951	NA	NA	NA	NA	NA	NA	5951	5951
GCA_000977715	1294367	Eukaryota	Opisthokonta	Fungi	Ascomycota	Saccharomycetes	Saccharomycetales	Saccharomycetaceae	Saccharomyces	Saccharomyces cerevisiae	Eukaryota;Opisthokonta;Fungi;Ascomycota;Saccharomycetes;Saccharomycetales;Saccharomycetaceae;Saccharomyces;Saccharomyces_cerevisiae	125	1	125	125	125	125	5951	NA	NA	NA	NA	NA	NA	5951	5951
GCA_014529475	4577	Eukaryota	Archaeplastida	Viridiplantae	Streptophyta	Magnoliopsida	Poales	Poaceae	Zea	Zea mays	Eukaryota;Archaeplastida;Viridiplantae;Streptophyta;Magnoliopsida;Poales;Poaceae;Zea;Zea_mays	125	125	125	1	1	1;1;1;1;1;1;1;1;1;1;1;1;1;1;1;1;1;1;1;1;1;1;1;1;1;1;1;1;1;1;1;1;1;1;1;1;1;1;1;1;1;1;1;1;1;1;1;1;1;1;1;1;1;1;1;1;1;1;1;1;1;1;1;1;1;1;1;1;1;1;1;1;1;1;1;1;1;1;1;1;1;1;1;1;1;1;1;1;1;1;1;1;1;1;1;1;1;1;1;1;1;1;1;1;1;1;1;1;1;1;1;1;1;1;1;1;1;1;1;1;1;1;1;1;1	5682;5703;5767;5749;5752;5745;5767;5781;5789;5810;5814;5785;5663;5690;5712;5702;5671;5698;5732;5767;5735;5771;5765;5780;5733;5676;5723;5753;5707;5660;5722;5718;5679;5718;5742;5745;5709;5690;5699;5682;5657;5677;5670;5765;5768;5761;5709;5758;4604;5687;5754;5760;5781;5659;5854;5739;5754;5604;5755;5750;5778;5790;5777;5230;5754;5756;5729;5704;5723;5729;5735;5752;5759;5793;5764;4668;5800;5825;5801;5772;5755;5653;5697;5764;5795;5773;5772;5746;5584;5747;5615;5581;5622;5705;4922;5765;5720;4618;5762;5779;5732;5736;5757;5502;5620;5656;5744;5766;5764;5745;5734;5703;5762;5769;5768;5732;5770;5787;5727;5762;5769;5776;4662;5784;5631	0.0342857	0.00108418	0.0864655	0.0321403	0.0853813	0.016118	4604	5854
GCA_021307875	4577	Eukaryota	Archaeplastida	Viridiplantae	Streptophyta	Magnoliopsida	Poales	Poaceae	Zea	Zea mays	Eukaryota;Archaeplastida;Viridiplantae;Streptophyta;Magnoliopsida;Poales;Poaceae;Zea;Zea_mays	125	18	125	107	1	1;107;1;1;1;1;1;1;1;1;2;1;1;1;1;1;1;1	5779;5782;4531;5792;5835;5213;5795;5779;5436;5805;5805;4384;5582;5471;5805;5472;5774;5778	0.0194495	0.00338083	0.0499236	0.0175921	0.0465428	0.00969521	4384	5835
GCA_003713155	3818	Eukaryota	Archaeplastida	Viridiplantae	Streptophyta	Magnoliopsida	Fabales	Fabaceae	Arachis	Arachis hypogaea	Eukaryota;Archaeplastida;Viridiplantae;Streptophyta;Magnoliopsida;Fabales;Fabaceae;Arachis;Arachis_hypogaea	125	45	125	70	1	1;1;1;9;70;1;1;1;1;1;1;1;1;1;1;1;1;1;1;1;1;1;1;1;1;2;1;1;1;1;1;1;1;1;1;1;1;1;1;1;1;1;1;3;1	4738;5685;4711;5054;5787;5776;4816;5801;5787;5795;5550;5803;5137;5762;5691;5796;5800;5804;5804;5487;5801;5803;5799;5756;5744;5775;5761;4770;4734;5779;5709;5699;5667;5527;5780;5802;5736;5776;5378;4984;5733;5800;5770;5779;5788	0.013964	0	0.0372756	0.0139077	0.0372756	0.00627592	4711	5804
GCA_030407055	47429	Eukaryota	Opisthokonta	Fungi	Basidiomycota	Agaricomycetes	Agaricales	Physalacriaceae	Armillaria	Armillaria mellea	Eukaryota;Opisthokonta;Fungi;Basidiomycota;Agaricomycetes;Agaricales;Physalacriaceae;Armillaria;Armillaria_mellea	125	18	125	104	1	104;1;1;1;1;1;1;1;5;1;1;1;1;1;1;1;1;1	6026;6080;6105;6097;6107;6105;6132;6096;6100;6108;5573;6128;6127;6136;6097;6120;6134;6128	0.0108135	0.0011317	0.0233793	0.0106309	0.0222476	0.0047156	5573	6136
GCA_000977475	1294359	Eukaryota	Opisthokonta	Fungi	Ascomycota	Saccharomycetes	Saccharomycetales	Saccharomycetaceae	Saccharomyces	Saccharomyces cerevisiae	Eukaryota;Opisthokonta;Fungi;Ascomycota;Saccharomycetes;Saccharomycetales;Saccharomycetaceae;Saccharomyces;Saccharomyces_cerevisiae	124	1	124	124	124	124	5952	NA	NA	NA	NA	NA	NA	5952	5952
GCA_020631735	4547	Eukaryota	Archaeplastida	Viridiplantae	Streptophyta	Magnoliopsida	Poales	Poaceae	Saccharum	Saccharum officinarum	Eukaryota;Archaeplastida;Viridiplantae;Streptophyta;Magnoliopsida;Poales;Poaceae;Saccharum;Saccharum_officinarum	124	9	124	116	1	116;1;1;1;1;1;1;1;1	5777;5346;5738;5730;5632;5513;5488;5766;5719	0.0162465	0.00190307	0.0361495	0.0172002	0.0342464	0.0106937	5346	5777
GCA_905475435	987893	Eukaryota	Opisthokonta	Metazoa	Arthropoda	Insecta	Lepidoptera	Noctuidae	Autographa	Autographa pulchrina	Eukaryota;Opisthokonta;Metazoa;Arthropoda;Insecta;Lepidoptera;Noctuidae;Autographa;Autographa_pulchrina	124	8	124	113	1	113;1;1;5;1;1;1;1	6978;6992;6726;11124;6991;6985;5917;6999	0.0112771	0.000342925	0.0205133	0.0114058	0.0201704	0.00506994	5917	11124
GCA_950371165	79499	Eukaryota	Opisthokonta	Metazoa	Arthropoda	Insecta	Lepidoptera	Noctuidae	Lacanobia	Lacanobia oleracea	Eukaryota;Opisthokonta;Metazoa;Arthropoda;Insecta;Lepidoptera;Noctuidae;Lacanobia;Lacanobia_oleracea	124	4	124	117	1	117;1;5;1	6966;5505;9114;7218	0.00442373	0.000182021	0.00879089	0.00439171	0.00860887	0.00445217	5505	9114
GCA_001876365	7160	Eukaryota	Opisthokonta	Metazoa	Arthropoda	Insecta	Diptera	Culicidae	Aedes	Aedes albopictus	Eukaryota;Opisthokonta;Metazoa;Arthropoda;Insecta;Diptera;Culicidae;Aedes;Aedes_albopictus	123	8	123	59	1	59;53;1;6;1;1;1;1	6984;6734;6793;7026;7002;6779;7025;6753	0.00987597	0.0024278	0.0259045	0.00638847	0.0234767	0.00670438	6734	7026
GCA_946415625	3702	Eukaryota	Archaeplastida	Viridiplantae	Streptophyta	Magnoliopsida	Brassicales	Brassicaceae	Arabidopsis	Arabidopsis thaliana	Eukaryota;Archaeplastida;Viridiplantae;Streptophyta;Magnoliopsida;Brassicales;Brassicaceae;Arabidopsis;Arabidopsis_thaliana	122	1	122	122	122	122	5820	NA	NA	NA	NA	NA	NA	5820	5820
GCA_027789755	4543	Eukaryota	Archaeplastida	Viridiplantae	Streptophyta	Magnoliopsida	Poales	Poaceae	Cenchrus	Cenchrus americanus	Eukaryota;Archaeplastida;Viridiplantae;Streptophyta;Magnoliopsida;Poales;Poaceae;Cenchrus;Cenchrus_americanus	122	9	122	114	1	1;1;1;114;1;1;1;1;1	4510;5759;5767;5774;5774;5643;5794;5775;5748	0.0233839	0.00260222	0.057858	0.0259234	0.0552558	0.0153789	4510	5794
GCA_001659605	3983	Eukaryota	Archaeplastida	Viridiplantae	Streptophyta	Magnoliopsida	Malpighiales	Euphorbiaceae	Manihot	Manihot esculenta	Eukaryota;Archaeplastida;Viridiplantae;Streptophyta;Magnoliopsida;Malpighiales;Euphorbiaceae;Manihot;Manihot_esculenta	122	3	122	120	1	120;1;1	5822;5557;4589	0.0111896	0.00043697	0.0165664	0.0165653	0.0161294	0.00931201	4589	5822
GCA_016920785	6945	Eukaryota	Opisthokonta	Metazoa	Arthropoda	Arachnida	Ixodida	Ixodidae	Ixodes	Ixodes scapularis	Eukaryota;Opisthokonta;Metazoa;Arthropoda;Arachnida;Ixodida;Ixodidae;Ixodes;Ixodes_scapularis	122	75	122	8	1	3;8;4;1;3;1;1;3;1;1;1;1;1;1;1;2;1;1;1;1;1;1;1;1;1;1;1;1;1;1;1;1;1;3;2;2;1;3;1;4;1;1;1;2;2;1;1;1;2;2;1;2;1;3;6;2;2;1;2;2;2;2;2;2;2;1;1;1;1;1;1;1;1;1;1	5103;5801;5884;6147;8497;9039;6277;11607;10170;10168;5141;5733;7538;9254;6520;11643;5725;5441;9433;8173;10183;11687;11289;11121;8048;11401;11153;11340;9698;6971;10720;10290;10459;10154;7537;9918;8178;12821;12039;11141;6537;8378;12845;6383;12791;8118;7116;10960;6548;8012;11954;12793;12840;10513;12820;10255;8332;9879;11640;12227;11162;6931;9506;8732;9629;12993;11672;5854;11312;6704;6569;10111;7981;9452;11631	0.00715447	0.00179308	0.016294	0.00696956	0.0145009	0.00222548	5103	12993
GCA_000976035	1294311	Eukaryota	Opisthokonta	Fungi	Ascomycota	Saccharomycetes	Saccharomycetales	Saccharomycetaceae	Saccharomyces	Saccharomyces cerevisiae	Eukaryota;Opisthokonta;Fungi;Ascomycota;Saccharomycetes;Saccharomycetales;Saccharomycetaceae;Saccharomyces;Saccharomyces_cerevisiae	121	1	121	121	121	121	5952	NA	NA	NA	NA	NA	NA	5952	5952
GCA_016415525	3483	Eukaryota	Archaeplastida	Viridiplantae	Streptophyta	Magnoliopsida	Rosales	Cannabaceae	Cannabis	Cannabis sativa	Eukaryota;Archaeplastida;Viridiplantae;Streptophyta;Magnoliopsida;Rosales;Cannabaceae;Cannabis;Cannabis_sativa	121	2	121	120	1	120;1	5812;5775	0.00208374	0.00208374	0.00208374	0.00208374	0	NA	5775	5812
GCA_951799985	997526	Eukaryota	Opisthokonta	Metazoa	Arthropoda	Insecta	Lepidoptera	Noctuidae	Apamea	Apamea anceps	Eukaryota;Opisthokonta;Metazoa;Arthropoda;Insecta;Lepidoptera;Noctuidae;Apamea;Apamea_anceps	121	5	121	90	2	90;10;16;3;2	8387;7288;7058;6167;7779	0.000550565	0.000166776	0.00100109	0.000500479	0.000834313	0.00024941	6167	8387
GCA_944990035	648682	Eukaryota	Opisthokonta	Fungi	Basidiomycota	Agaricomycetes	Agaricales	Entolomataceae	Clitopilus	Clitopilus passeckerianus	Eukaryota;Opisthokonta;Fungi;Basidiomycota;Agaricomycetes;Agaricales;Entolomataceae;Clitopilus;Clitopilus_passeckerianus	120	22	120	87	1	87;1;1;2;1;1;1;1;1;1;1;1;1;1;1;12;1;1;1;1;1;1	5775;5727;5696;5743;5712;5749;5085;5664;5628;5610;5658;5621;5607;5644;5675;5749;5719;5729;5738;5570;5719;5720	0.0203465	0.000495357	0.05866	0.0175929	0.0581647	0.0155848	5085	5775
GCA_026226695	4577	Eukaryota	Archaeplastida	Viridiplantae	Streptophyta	Magnoliopsida	Poales	Poaceae	Zea	Zea mays	Eukaryota;Archaeplastida;Viridiplantae;Streptophyta;Magnoliopsida;Poales;Poaceae;Zea;Zea_mays	120	53	120	60	1	1;60;1;1;1;1;1;1;1;1;1;1;1;1;1;1;1;1;1;1;1;1;1;1;1;1;1;1;1;1;1;1;1;1;1;1;2;1;1;1;1;1;1;1;1;1;1;1;1;1;1;8;1	5784;5781;5769;5782;5781;4477;5779;5781;5782;5748;5070;5781;5778;5778;5779;5780;5754;5770;5779;5779;5787;5779;5217;5766;5778;5784;5784;5787;5800;4586;5798;4472;5822;5769;5708;4901;5732;5724;5760;4610;4494;5487;5755;5353;5384;5645;5684;5771;5779;5779;5780;5737;4413	0.016309	0.00269219	0.0495194	0.0154982	0.0468273	0.00658064	4413	5822
GCA_949841015	289389	Eukaryota	Opisthokonta	Metazoa	Porifera	Demospongiae	Verongiida	Aplysinidae	Aplysina	Aplysina aerophoba	Eukaryota;Opisthokonta;Metazoa;Porifera;Demospongiae;Verongiida;Aplysinidae;Aplysina;Aplysina_aerophoba	120	5	120	114	1	114;2;2;1;1	6075;6026;6055;6072;5866	0.0137964	0.00172659	0.0240384	0.0133428	0.0223118	0.00723471	5866	6075
GCA_030345395	1501231	Eukaryota	Archaeplastida	Viridiplantae	Streptophyta	Magnoliopsida	Rosales	Rosaceae	Prunus	Prunus mongolica	Eukaryota;Archaeplastida;Viridiplantae;Streptophyta;Magnoliopsida;Rosales;Rosaceae;Prunus;Prunus_mongolica	120	6	120	67	1	14;67;26;1;2;10	5810;5810;5775;5710;5763;5788	0.00867998	0.000894314	0.0148418	0.00974548	0.0139475	0.00403193	5710	5810
GCA_001542645	7165	Eukaryota	Opisthokonta	Metazoa	Arthropoda	Insecta	Diptera	Culicidae	Anopheles	Anopheles gambiae	Eukaryota;Opisthokonta;Metazoa;Arthropoda;Insecta;Diptera;Culicidae;Anopheles;Anopheles_gambiae	120	14	120	90	1	90;1;16;1;1;1;1;1;3;1;1;1;1;1	6481;5522;6737;6525;6630;6621;6662;6366;6745;6236;6957;5813;6685;5778	0.00756279	0.000993617	0.0162816	0.00698518	0.015288	0.00387384	5522	6957
GCA_028414665	28586	Eukaryota	Opisthokonta	Metazoa	Arthropoda	Insecta	Diptera	Tephritidae	Anastrepha	Anastrepha ludens	Eukaryota;Opisthokonta;Metazoa;Arthropoda;Insecta;Diptera;Tephritidae;Anastrepha;Anastrepha_ludens	120	3	120	71	1	71;48;1	5922;5865;5762	0.000819263	0.000526639	0.0010534	0.000877753	0.000526759	0.000268206	5762	5922
GCA_023055425	64432	Eukaryota	Archaeplastida	Viridiplantae	Streptophyta	Magnoliopsida	Ericales	Polemoniaceae	Linanthus	Linanthus parryae	Eukaryota;Archaeplastida;Viridiplantae;Streptophyta;Magnoliopsida;Ericales;Polemoniaceae;Linanthus;Linanthus_parryae	119	1	119	119	119	119	5833	NA	NA	NA	NA	NA	NA	5833	5833
GCA_027942865	219752	Eukaryota	Opisthokonta	Metazoa	Chordata	Actinopteri	Atheriniformes	Atherinopsidae	Odontesthes	Odontesthes bonariensis	Eukaryota;Opisthokonta;Metazoa;Chordata;Actinopteri;Atheriniformes;Atherinopsidae;Odontesthes;Odontesthes_bonariensis	119	1	119	119	119	119	5468	NA	NA	NA	NA	NA	NA	5468	5468
GCA_000975585	1294305	Eukaryota	Opisthokonta	Fungi	Ascomycota	Saccharomycetes	Saccharomycetales	Saccharomycetaceae	Saccharomyces	Saccharomyces cerevisiae	Eukaryota;Opisthokonta;Fungi;Ascomycota;Saccharomycetes;Saccharomycetales;Saccharomycetaceae;Saccharomyces;Saccharomyces_cerevisiae	119	1	119	119	119	119	5951	NA	NA	NA	NA	NA	NA	5951	5951
GCA_000978195	1294383	Eukaryota	Opisthokonta	Fungi	Ascomycota	Saccharomycetes	Saccharomycetales	Saccharomycetaceae	Saccharomyces	Saccharomyces cerevisiae	Eukaryota;Opisthokonta;Fungi;Ascomycota;Saccharomycetes;Saccharomycetales;Saccharomycetaceae;Saccharomyces;Saccharomyces_cerevisiae	119	1	119	119	119	119	5951	NA	NA	NA	NA	NA	NA	5951	5951
GCA_001483305	6239	Eukaryota	Opisthokonta	Metazoa	Nematoda	Chromadorea	Rhabditida	Rhabditidae	Caenorhabditis	Caenorhabditis elegans	Eukaryota;Opisthokonta;Metazoa;Nematoda;Chromadorea;Rhabditida;Rhabditidae;Caenorhabditis;Caenorhabditis_elegans	118	1	118	118	118	118	6264	NA	NA	NA	NA	NA	NA	6264	6264
GCA_001643685	1611254	Eukaryota	Opisthokonta	Metazoa	Nematoda	Chromadorea	Rhabditida	Rhabditidae	Caenorhabditis	Caenorhabditis nigoni	Eukaryota;Opisthokonta;Metazoa;Nematoda;Chromadorea;Rhabditida;Rhabditidae;Caenorhabditis;Caenorhabditis_nigoni	118	1	118	118	118	118	6264	NA	NA	NA	NA	NA	NA	6264	6264
GCA_024498435	3702	Eukaryota	Archaeplastida	Viridiplantae	Streptophyta	Magnoliopsida	Brassicales	Brassicaceae	Arabidopsis	Arabidopsis thaliana	Eukaryota;Archaeplastida;Viridiplantae;Streptophyta;Magnoliopsida;Brassicales;Brassicaceae;Arabidopsis;Arabidopsis_thaliana	118	31	118	87	1	87;1;1;1;1;1;1;1;1;1;1;1;2;1;1;1;1;1;1;1;1;1;1;1;1;1;1;1;1;1;1	5818;5814;6427;6618;6513;6031;5080;5811;5813;5842;5869;5780;5823;5825;5823;5783;5817;5828;5821;5812;5821;5870;5798;5599;5815;5818;5812;5808;5820;5815;5815	0.114665	0.00153847	0.422126	0.0165798	0.420587	0.158494	5080	6618
GCA_025759835	4081	Eukaryota	Archaeplastida	Viridiplantae	Streptophyta	Magnoliopsida	Solanales	Solanaceae	Solanum	Solanum lycopersicum	Eukaryota;Archaeplastida;Viridiplantae;Streptophyta;Magnoliopsida;Solanales;Solanaceae;Solanum;Solanum_lycopersicum	118	117	118	2	1	2;1;1;1;1;1;1;1;1;1;1;1;1;1;1;1;1;1;1;1;1;1;1;1;1;1;1;1;1;1;1;1;1;1;1;1;1;1;1;1;1;1;1;1;1;1;1;1;1;1;1;1;1;1;1;1;1;1;1;1;1;1;1;1;1;1;1;1;1;1;1;1;1;1;1;1;1;1;1;1;1;1;1;1;1;1;1;1;1;1;1;1;1;1;1;1;1;1;1;1;1;1;1;1;1;1;1;1;1;1;1;1;1;1;1;1;1	5796;5795;5582;4552;5551;5530;5510;5025;5455;5768;5778;5772;5775;4816;5790;5776;5741;5652;5628;5127;5544;5519;5490;5597;5458;5531;5522;5532;5745;5707;5555;5175;5417;5463;5472;5533;5315;5427;5409;5382;5400;5467;5356;5542;5631;5240;5541;5539;5446;5563;5504;5657;5624;5680;5739;5759;5270;5307;5334;5377;5431;5438;5251;5494;5373;5270;5417;5711;5203;5364;5248;5141;5436;5571;5557;5585;5611;5446;5541;5443;5241;5531;5560;5505;5578;5617;5498;5524;5548;5011;5502;5535;5370;5465;5280;5105;5184;5152;5255;5385;5099;5252;5413;5248;5307;5185;5533;5583;5240;5353;5487;5264;5384;5396;5361;5414;5599	0.0791036	0	0.418151	0.0686175	0.418151	0.0542472	4552	5796
GCA_011762645	3656	Eukaryota	Archaeplastida	Viridiplantae	Streptophyta	Magnoliopsida	Cucurbitales	Cucurbitaceae	Cucumis	Cucumis melo	Eukaryota;Archaeplastida;Viridiplantae;Streptophyta;Magnoliopsida;Cucurbitales;Cucurbitaceae;Cucumis;Cucumis_melo	118	90	118	21	1	1;1;1;1;1;1;1;1;1;4;1;1;1;1;1;1;21;1;1;1;1;1;1;1;1;1;1;1;1;1;1;1;1;1;1;1;1;1;1;1;1;1;4;1;1;1;1;1;1;1;1;1;1;3;1;1;1;1;1;1;1;1;1;1;1;1;1;1;1;1;1;1;1;1;1;1;1;1;1;1;1;1;1;1;1;1;1;1;1;1	5001;5644;5671;5623;5792;5747;5718;5785;5790;5810;5745;5785;5750;5749;5631;5493;5808;5751;5704;5765;5778;5712;5662;5671;5644;5759;5750;5747;5708;5670;5683;5507;5679;5650;5579;5471;5548;5570;5381;5692;5557;5760;5794;5509;5737;5555;5721;5715;5789;5755;5608;5741;5735;5790;5641;5720;5733;5676;5553;5677;5593;5337;5409;5390;5692;5420;5811;5749;5574;5666;5805;5763;5753;5756;5747;5729;5687;5592;5439;5582;5611;5483;5573;5629;5791;5750;5766;5768;5596;5776	0.0181919	0	0.1251	0.0141602	0.1251	0.017464	5001	5811
GCA_023375975	7994	Eukaryota	Opisthokonta	Metazoa	Chordata	Actinopteri	Characiformes	Characidae	Astyanax	Astyanax mexicanus	Eukaryota;Opisthokonta;Metazoa;Chordata;Actinopteri;Characiformes;Characidae;Astyanax;Astyanax_mexicanus	118	5	118	73	1	73;1;42;1;1	5344;5339;5353;5350;5343	0.00623676	0.00266957	0.0105455	0.00544631	0.00787594	0.00291071	5339	5353
GCA_003957885	3983	Eukaryota	Archaeplastida	Viridiplantae	Streptophyta	Magnoliopsida	Malpighiales	Euphorbiaceae	Manihot	Manihot esculenta	Eukaryota;Archaeplastida;Viridiplantae;Streptophyta;Magnoliopsida;Malpighiales;Euphorbiaceae;Manihot;Manihot_esculenta	118	2	118	117	1	117;1	5822;5763	0.00191138	0.00191138	0.00191138	0.00191138	0	NA	5763	5822
GCA_030265305	112525	Eukaryota	Opisthokonta	Metazoa	Mollusca	Gastropoda	Heterobranchia	Planorbidae	Biomphalaria	Biomphalaria pfeifferi	Eukaryota;Opisthokonta;Metazoa;Mollusca;Gastropoda;Heterobranchia;Planorbidae;Biomphalaria;Biomphalaria_pfeifferi	117	1	117	117	117	117	5634	NA	NA	NA	NA	NA	NA	5634	5634
GCA_013358625	60698	Eukaryota	Archaeplastida	Viridiplantae	Streptophyta	Magnoliopsida	Proteales	Proteaceae	Macadamia	Macadamia integrifolia	Eukaryota;Archaeplastida;Viridiplantae;Streptophyta;Magnoliopsida;Proteales;Proteaceae;Macadamia;Macadamia_integrifolia	117	55	117	10	1	9;10;10;10;10;10;4;1;1;3;4;1;1;1;1;1;1;2;1;1;1;1;1;1;1;1;1;1;1;1;1;1;1;1;1;1;1;1;1;1;1;1;1;1;1;1;1;1;1;1;1;1;1;1;1	5775;5761;4415;5843;5749;4618;5775;4550;5768;5843;5848;5797;5832;4747;5777;5849;5866;5250;5850;5311;5844;5798;5789;5759;5830;5845;5838;5850;5852;5762;5684;5822;5838;5811;5760;5727;5559;5803;5663;5763;5723;5286;5788;5783;5742;5736;5857;5821;5835;5811;5803;5824;5824;5804;5820	0.0898781	0.00565733	0.156744	0.0930368	0.151087	0.0321098	4415	5866
GCA_020829155	133979	Eukaryota	Opisthokonta	Metazoa	Arthropoda	Insecta	Diptera	Drosophilidae	Drosophila	Drosophila dunni	Eukaryota;Opisthokonta;Metazoa;Arthropoda;Insecta;Diptera;Drosophilidae;Drosophila;Drosophila_dunni	116	104	116	7	1	1;1;1;1;1;1;1;1;1;1;1;1;7;4;1;1;1;1;1;1;1;1;1;2;2;1;1;1;1;1;1;1;1;1;1;1;1;1;1;1;1;1;1;1;1;1;1;1;1;1;1;1;1;1;1;1;1;1;1;1;1;1;1;1;1;1;1;1;1;1;1;1;1;1;1;1;1;2;1;1;1;1;1;1;1;1;1;1;1;1;1;1;1;1;1;1;1;1;1;1;1;1;1;1	5063;5683;5475;5642;5545;4879;5566;5567;5625;5668;5626;6828;6886;6895;6887;6881;5664;6894;6832;5654;6896;5642;6844;6904;6902;6911;6863;6869;6894;6894;6884;5652;6846;6815;5539;5516;5648;5655;6870;5655;5600;5593;6887;5591;5640;5538;5656;6849;5609;6819;5636;5521;5643;5647;5644;5611;5834;6878;5626;6786;6864;6757;6821;6871;5649;5644;6823;6838;6706;5633;5673;5663;5658;6851;6906;6848;6868;6885;5160;5601;6828;6890;6847;6861;5655;6893;6881;5659;5655;5647;5639;5643;5666;5654;6847;6854;6752;5635;5682;6871;6867;5657;5642;5635	0.0156498	0.000422829	0.0795915	0.0119817	0.0791687	0.0120517	4879	6911
GCA_015039365	71933	Eukaryota	Opisthokonta	Fungi	Basidiomycota	Agaricomycetes	Agaricales	Amanitaceae	Amanita	Amanita rubescens	Eukaryota;Opisthokonta;Fungi;Basidiomycota;Agaricomycetes;Agaricales;Amanitaceae;Amanita;Amanita_rubescens	116	9	116	108	1	108;1;1;1;1;1;1;1;1	5817;5834;5819;5816;5840;5860;5850;5845;5957	0.0126863	0.00017608	0.0336887	0.010462	0.0335126	0.00853464	5816	5957
GCA_031834385	67558	Eukaryota	Opisthokonta	Metazoa	Chordata	Actinopteri	Cypriniformes	Leuciscidae	Semotilus	Semotilus atromaculatus	Eukaryota;Opisthokonta;Metazoa;Chordata;Actinopteri;Cypriniformes;Leuciscidae;Semotilus;Semotilus_atromaculatus	116	2	116	115	1	115;1	5094;5151	0.000589214	0.000589214	0.000589214	0.000589214	0	NA	5094	5151
GCA_963514115	426098	Eukaryota	Opisthokonta	Metazoa	Chordata	Actinopteri	Perciformes	Triglidae	Eutrigla	Eutrigla gurnardus	Eukaryota;Opisthokonta;Metazoa;Chordata;Actinopteri;Perciformes;Triglidae;Eutrigla;Eutrigla_gurnardus	115	1	115	115	115	115	5331	NA	NA	NA	NA	NA	NA	5331	5331
GCA_029783895	1652672	Eukaryota	Opisthokonta	Metazoa	Chordata	Actinopteri	Cypriniformes	Nemacheilidae	Triplophysa	Triplophysa bombifrons	Eukaryota;Opisthokonta;Metazoa;Chordata;Actinopteri;Cypriniformes;Nemacheilidae;Triplophysa;Triplophysa_bombifrons	115	1	115	115	115	115	5022	NA	NA	NA	NA	NA	NA	5022	5022
GCA_016097305	205686	Eukaryota	Opisthokonta	Fungi	Ascomycota	Dothideomycetes	Pleosporales	Didymellaceae	Ascochyta	Ascochyta lentis	Eukaryota;Opisthokonta;Fungi;Ascomycota;Dothideomycetes;Pleosporales;Didymellaceae;Ascochyta;Ascochyta_lentis	115	18	115	98	1	98;1;1;1;1;1;1;1;1;1;1;1;1;1;1;1;1;1	5605;5683;5679;5607;5616;5645;5574;5646;5575;5610;5602;5700;5632;4396;4969;4654;5624;4534	0.0675425	0.00390463	0.189398	0.0609207	0.185494	0.0413331	4396	5700
GCA_020726535	27337	Eukaryota	Opisthokonta	Fungi	Ascomycota	Sordariomycetes	Glomerellales	Plectosphaerellaceae	Verticillium	Verticillium dahliae	Eukaryota;Opisthokonta;Fungi;Ascomycota;Sordariomycetes;Glomerellales;Plectosphaerellaceae;Verticillium;Verticillium_dahliae	115	13	115	103	1	1;103;1;1;1;1;1;1;1;1;1;1;1	5592;5600;5505;5587;5539;4661;5593;5612;5588;5603;5531;5590;5415	0.0630906	0.000709693	0.339168	0.0160085	0.338459	0.11171	4661	5612
GCA_024718635	4577	Eukaryota	Archaeplastida	Viridiplantae	Streptophyta	Magnoliopsida	Poales	Poaceae	Zea	Zea mays	Eukaryota;Archaeplastida;Viridiplantae;Streptophyta;Magnoliopsida;Poales;Poaceae;Zea;Zea_mays	115	115	115	1	1	1;1;1;1;1;1;1;1;1;1;1;1;1;1;1;1;1;1;1;1;1;1;1;1;1;1;1;1;1;1;1;1;1;1;1;1;1;1;1;1;1;1;1;1;1;1;1;1;1;1;1;1;1;1;1;1;1;1;1;1;1;1;1;1;1;1;1;1;1;1;1;1;1;1;1;1;1;1;1;1;1;1;1;1;1;1;1;1;1;1;1;1;1;1;1;1;1;1;1;1;1;1;1;1;1;1;1;1;1;1;1;1;1;1;1	4863;5358;5340;5305;5354;5401;4664;5431;5357;5320;5446;5354;5396;5388;5380;5276;5636;5395;5359;5298;5454;5397;5342;5505;5484;5518;5451;5473;5464;5413;5864;5363;5339;5346;5363;5258;5396;5456;5392;5305;5326;4410;5382;5375;5458;4346;5431;5304;5395;5298;4928;5440;5400;4964;5256;5456;5365;5312;5348;5356;5378;5420;5395;5349;5379;5309;5175;5337;5302;5308;5344;5445;5410;5192;5410;5367;5371;5412;5411;5302;5309;5429;5420;5437;5319;5310;5426;5426;5497;5570;5366;5384;5412;5310;5425;5648;5482;5492;5499;5353;5589;5708;5660;5670;5698;5751;5783;5753;5693;5628;5605;5660;5595;5680;5626	0.034559	0.00175364	0.162773	0.0316766	0.16102	0.0182499	4346	5864
GCA_946402385	3702	Eukaryota	Archaeplastida	Viridiplantae	Streptophyta	Magnoliopsida	Brassicales	Brassicaceae	Arabidopsis	Arabidopsis thaliana	Eukaryota;Archaeplastida;Viridiplantae;Streptophyta;Magnoliopsida;Brassicales;Brassicaceae;Arabidopsis;Arabidopsis_thaliana	114	2	114	96	18	96;18	4979;4958	0.00913751	0.00913751	0.00913751	0.00913751	0	NA	4958	4979
GCA_946406975	3702	Eukaryota	Archaeplastida	Viridiplantae	Streptophyta	Magnoliopsida	Brassicales	Brassicaceae	Arabidopsis	Arabidopsis thaliana	Eukaryota;Archaeplastida;Viridiplantae;Streptophyta;Magnoliopsida;Brassicales;Brassicaceae;Arabidopsis;Arabidopsis_thaliana	113	1	113	113	113	113	5821	NA	NA	NA	NA	NA	NA	5821	5821
GCA_910574615	283872	Eukaryota	Archaeplastida	Viridiplantae	Streptophyta	Magnoliopsida	Poales	Poaceae	Avena	Avena insularis	Eukaryota;Archaeplastida;Viridiplantae;Streptophyta;Magnoliopsida;Poales;Poaceae;Avena;Avena_insularis	113	40	113	47	1	3;2;2;2;2;2;2;2;2;2;2;2;2;2;2;2;2;2;2;47;1;1;1;1;2;2;1;4;1;1;1;1;1;3;1;1;1;1;1;1	5746;5763;5782;4501;5789;5579;5786;5791;5767;5675;5383;5291;4402;4777;4854;5755;5750;5721;4972;4739;5649;5778;5783;5767;5586;5815;5787;5787;4652;5580;5785;5786;5712;5788;5760;5693;5783;5764;5755;5760	0.0537432	0.00257714	0.107694	0.0541601	0.105117	0.0218621	4402	5815
GCA_946411805	3702	Eukaryota	Archaeplastida	Viridiplantae	Streptophyta	Magnoliopsida	Brassicales	Brassicaceae	Arabidopsis	Arabidopsis thaliana	Eukaryota;Archaeplastida;Viridiplantae;Streptophyta;Magnoliopsida;Brassicales;Brassicaceae;Arabidopsis;Arabidopsis_thaliana	113	2	113	112	1	112;1	5821;5753	0.00787272	0.00787272	0.00787272	0.00787272	0	NA	5753	5821
GCA_003046395	4540	Eukaryota	Archaeplastida	Viridiplantae	Streptophyta	Magnoliopsida	Poales	Poaceae	Panicum	Panicum miliaceum	Eukaryota;Archaeplastida;Viridiplantae;Streptophyta;Magnoliopsida;Poales;Poaceae;Panicum;Panicum_miliaceum	113	3	113	111	1	111;1;1	5775;5702;5683	0.00669757	0.00393575	0.0100616	0.00609538	0.00612585	0.00310701	5683	5775
GCA_023349385	160748	Eukaryota	Opisthokonta	Metazoa	Cnidaria	Anthozoa	Actiniaria	Actiniidae	Anthopleura	Anthopleura sola	Eukaryota;Opisthokonta;Metazoa;Cnidaria;Anthozoa;Actiniaria;Actiniidae;Anthopleura;Anthopleura_sola	113	3	113	95	1	1;17;95	6011;5695;5994	0.00631402	0.00142325	0.00893927	0.00857954	0.00751602	0.00423935	5695	6011
GCA_003117095	593785	Eukaryota	Archaeplastida	Viridiplantae	Chlorophyta	Chlorophyceae	Chlamydomonadales	Volvocaceae	Eudorina	Eudorina sp. 2006-703-Eu-15	Eukaryota;Archaeplastida;Viridiplantae;Chlorophyta;Chlorophyceae;Chlamydomonadales;Volvocaceae;Eudorina;Eudorina_sp._2006-703-Eu-15	112	6	112	103	1	103;1;3;3;1;1	5810;5746;5615;5231;5762;5107	0.00310339	0.000600342	0.00723601	0.00200276	0.00663567	0.00239072	5107	5810
GCA_943737935	185578	Eukaryota	Opisthokonta	Metazoa	Arthropoda	Insecta	Diptera	Culicidae	Anopheles	Anopheles nili	Eukaryota;Opisthokonta;Metazoa;Arthropoda;Insecta;Diptera;Culicidae;Anopheles;Anopheles_nili	112	2	112	110	2	110;2	6459;6586	0.00303838	0.00303838	0.00303838	0.00303838	0	NA	6459	6586
GCA_946411425	3702	Eukaryota	Archaeplastida	Viridiplantae	Streptophyta	Magnoliopsida	Brassicales	Brassicaceae	Arabidopsis	Arabidopsis thaliana	Eukaryota;Archaeplastida;Viridiplantae;Streptophyta;Magnoliopsida;Brassicales;Brassicaceae;Arabidopsis;Arabidopsis_thaliana	112	2	112	110	2	110;2	5821;5756	0.00226306	0.00226306	0.00226306	0.00226306	0	NA	5756	5821
GCA_951640165	2758353	Eukaryota	Opisthokonta	Metazoa	Arthropoda	Insecta	Lepidoptera	Nolidae	Pseudoips	Pseudoips prasinana	Eukaryota;Opisthokonta;Metazoa;Arthropoda;Insecta;Lepidoptera;Nolidae;Pseudoips;Pseudoips_prasinana	112	8	112	62	1	62;2;3;1;1;1;41;1	5763;8425;10844;9702;9070;8883;8036;5935	0.00155787	0.000174859	0.00403491	0.00104954	0.00386005	0.00130107	5763	10844
GCA_000976965	1294342	Eukaryota	Opisthokonta	Fungi	Ascomycota	Saccharomycetes	Saccharomycetales	Saccharomycetaceae	Saccharomyces	Saccharomyces cerevisiae	Eukaryota;Opisthokonta;Fungi;Ascomycota;Saccharomycetes;Saccharomycetales;Saccharomycetaceae;Saccharomyces;Saccharomyces_cerevisiae	111	1	111	111	111	111	5952	NA	NA	NA	NA	NA	NA	5952	5952
GCA_916615385	3750	Eukaryota	Archaeplastida	Viridiplantae	Streptophyta	Magnoliopsida	Rosales	Rosaceae	Malus	Malus domestica	Eukaryota;Archaeplastida;Viridiplantae;Streptophyta;Magnoliopsida;Rosales;Rosaceae;Malus;Malus_domestica	111	3	111	107	2	107;2;2	5794;5769;5754	0.00514684	0.00455937	0.00561611	0.00526502	0.00105674	0.000538193	5754	5794
GCA_030686135	90675	Eukaryota	Archaeplastida	Viridiplantae	Streptophyta	Magnoliopsida	Brassicales	Brassicaceae	Camelina	Camelina sativa	Eukaryota;Archaeplastida;Viridiplantae;Streptophyta;Magnoliopsida;Brassicales;Brassicaceae;Camelina;Camelina_sativa	111	3	111	107	1	107;3;1	5825;5768;5670	0.00370217	0.0007134	0.00555635	0.00483676	0.00484295	0.00261324	5670	5825
GCA_906901655	281415	Eukaryota	Opisthokonta	Metazoa	Arthropoda	Collembola	Symphypleona	Sminthurididae	Sminthurides	Sminthurides aquaticus	Eukaryota;Opisthokonta;Metazoa;Arthropoda;Collembola;Symphypleona;Sminthurididae;Sminthurides;Sminthurides_aquaticus	111	2	111	110	1	110;1	6365;7198	0	0	0	0	0	NA	6365	7198
GCA_015710095	448029	Eukaryota	Opisthokonta	Metazoa	Chordata	Actinopteri	Eupercaria	Sciaenidae	Argyrosomus	Argyrosomus japonicus	Eukaryota;Opisthokonta;Metazoa;Chordata;Actinopteri;Eupercaria;Sciaenidae;Argyrosomus;Argyrosomus_japonicus	110	1	110	110	110	110	5380	NA	NA	NA	NA	NA	NA	5380	5380
GCA_017639395	1813537	Eukaryota	Archaeplastida	Viridiplantae	Streptophyta	Magnoliopsida	Brassicales	Brassicaceae	Brassica	Brassica rapa	Eukaryota;Archaeplastida;Viridiplantae;Streptophyta;Magnoliopsida;Brassicales;Brassicaceae;Brassica;Brassica_rapa	110	70	110	22	1	1;22;4;1;1;1;1;1;1;1;1;1;1;1;1;1;1;1;1;1;3;2;1;1;1;1;1;1;1;1;1;1;1;1;1;1;1;2;12;1;1;1;1;1;1;1;1;1;1;1;1;1;1;1;1;1;1;1;1;1;1;1;1;1;1;2;1;1;1;1	5033;5509;5803;4475;4724;5806;5811;5890;5810;4717;5814;5808;5809;5716;5741;5766;5762;4734;5874;5805;5774;4552;5738;4842;5780;5530;5599;4681;5808;5705;5808;5013;5810;5793;5661;5638;5792;5808;5816;4865;5728;5809;5811;5773;5890;5756;5807;5764;5601;5186;5919;5815;5775;5796;5803;5502;5768;5027;5727;6037;4938;5769;4576;5802;5747;5031;5423;4937;5806;5884	0.0384357	0.00262653	0.173986	0.0253636	0.17136	0.0293232	4475	6037
GCA_002966975	2094558	Eukaryota	Archaeplastida	Viridiplantae	Streptophyta	Magnoliopsida	Rosales	Rosaceae	Prunus	Prunus yedoensis	Eukaryota;Archaeplastida;Viridiplantae;Streptophyta;Magnoliopsida;Rosales;Rosaceae;Prunus;Prunus_yedoensis	110	13	110	96	1	96;1;1;1;1;2;2;1;1;1;1;1;1	5804;5599;5763;5723;5688;5773;4742;5719;5746;5428;5510;5734;5698	0.0246274	0.000264702	0.0761469	0.0172716	0.0758822	0.0194495	4742	5804
GCA_900382725	2094558	Eukaryota	Archaeplastida	Viridiplantae	Streptophyta	Magnoliopsida	Rosales	Rosaceae	Prunus	Prunus yedoensis	Eukaryota;Archaeplastida;Viridiplantae;Streptophyta;Magnoliopsida;Rosales;Rosaceae;Prunus;Prunus_yedoensis	110	13	110	96	1	96;1;1;1;1;2;2;1;1;1;1;1;1	5804;5599;5763;5723;5688;5773;4742;5719;5746;5428;5510;5734;5698	0.0246274	0.000264702	0.0761469	0.0172716	0.0758822	0.0194495	4742	5804
GCA_026226635	4577	Eukaryota	Archaeplastida	Viridiplantae	Streptophyta	Magnoliopsida	Poales	Poaceae	Zea	Zea mays	Eukaryota;Archaeplastida;Viridiplantae;Streptophyta;Magnoliopsida;Poales;Poaceae;Zea;Zea_mays	110	27	110	84	1	1;84;1;1;1;1;1;1;1;1;1;1;1;1;1;1;1;1;1;1;1;1;1;1;1;1;1	5780;5784;5783;5251;5776;5770;5920;5684;5780;4768;5783;4740;5787;5785;5779;4473;5567;5725;5779;5379;5750;5749;5779;5776;5755;5751;5774	0.0185671	0.00636427	0.0474873	0.0170841	0.041123	0.00716508	4473	5920
GCA_001984235	381124	Eukaryota	Archaeplastida	Viridiplantae	Streptophyta	Magnoliopsida	Poales	Poaceae	Zea	Zea mays	Eukaryota;Archaeplastida;Viridiplantae;Streptophyta;Magnoliopsida;Poales;Poaceae;Zea;Zea_mays	110	62	110	15	1	1;1;8;1;1;1;1;1;1;1;1;1;1;1;1;1;1;1;15;1;4;1;1;11;4;1;1;1;1;2;1;1;3;1;2;1;1;1;1;1;1;1;3;1;1;1;1;1;1;2;1;1;3;1;1;2;2;1;1;1;1;1	5781;5780;4454;4391;5781;5782;5769;4577;5778;4765;5201;4841;5725;4470;5467;5784;5264;5517;5751;4461;4947;5777;5564;5262;5207;5781;4418;5047;5823;5317;5530;5778;5747;5778;5201;5200;5512;5783;5251;5781;4802;5130;4853;5745;5203;5215;4843;5782;5783;5477;5368;5206;4801;4417;5779;5779;5775;5778;4739;5261;5784;5778	0.0159396	0.00681856	0.0460701	0.0152955	0.0392515	0.00537443	4391	5823
GCA_944738845	938167	Eukaryota	Opisthokonta	Metazoa	Arthropoda	Insecta	Lepidoptera	Erebidae	Euclidia	Euclidia mi	Eukaryota;Opisthokonta;Metazoa;Arthropoda;Insecta;Lepidoptera;Erebidae;Euclidia;Euclidia_mi	110	3	110	100	5	100;5;5	6793;6792;8348	0.00923631	0.0037066	0.0134308	0.0105716	0.00972415	0.0049977	6792	8348
GCA_958295615	49984	Eukaryota	Archaeplastida	Viridiplantae	Streptophyta	Magnoliopsida	Lamiales	Lamiaceae	Ajuga	Ajuga chamaepitys	Eukaryota;Archaeplastida;Viridiplantae;Streptophyta;Magnoliopsida;Lamiales;Lamiaceae;Ajuga;Ajuga_chamaepitys	110	3	110	108	1	108;1;1	5792;5720;5779	0.00340905	0.000527453	0.00493854	0.00476114	0.00441109	0.00249711	5720	5792
GCA_030340665	240825	Eukaryota	Opisthokonta	Metazoa	Chordata	Actinopteri	Osmeriformes	Salangidae	Neosalanx	Neosalanx taihuensis	Eukaryota;Opisthokonta;Metazoa;Chordata;Actinopteri;Osmeriformes;Salangidae;Neosalanx;Neosalanx_taihuensis	109	3	109	104	1	104;1;4	5315;5319;5035	0.0941927	0.00265685	0.140701	0.139221	0.138044	0.0792758	5035	5319
GCA_014905515	3888	Eukaryota	Archaeplastida	Viridiplantae	Streptophyta	Magnoliopsida	Fabales	Fabaceae	Pisum	Pisum sativum	Eukaryota;Archaeplastida;Viridiplantae;Streptophyta;Magnoliopsida;Fabales;Fabaceae;Pisum;Pisum_sativum	109	109	109	1	1	1;1;1;1;1;1;1;1;1;1;1;1;1;1;1;1;1;1;1;1;1;1;1;1;1;1;1;1;1;1;1;1;1;1;1;1;1;1;1;1;1;1;1;1;1;1;1;1;1;1;1;1;1;1;1;1;1;1;1;1;1;1;1;1;1;1;1;1;1;1;1;1;1;1;1;1;1;1;1;1;1;1;1;1;1;1;1;1;1;1;1;1;1;1;1;1;1;1;1;1;1;1;1;1;1;1;1;1;1	5377;5371;5279;5305;5315;5380;4530;5127;5546;4527;5520;5448;5494;5148;4959;5386;4470;5281;5548;5395;5002;5511;4387;5354;4607;5438;5588;5583;5507;5537;5677;5469;5632;5382;5212;5417;5446;5434;4851;5376;4844;5149;5401;5022;5051;5094;5536;5600;5658;5432;5444;5466;4809;4579;4225;5498;5490;5480;5457;5412;5405;5450;4385;4727;4402;5324;5415;5473;5306;5545;5308;4211;5631;5273;5358;4923;5384;5499;4435;5406;4345;5662;4932;4473;5402;5362;5073;5042;5299;5349;5712;5030;5056;5350;5306;5449;5090;5337;5540;5483;5431;5439;5578;5682;5687;5627;4411;5597;5519	0.0656611	0	0.209695	0.0660372	0.209695	0.0354979	4211	5712
GCA_016170045	3670	Eukaryota	Archaeplastida	Viridiplantae	Streptophyta	Magnoliopsida	Cucurbitales	Cucurbitaceae	Luffa	Luffa aegyptiaca	Eukaryota;Archaeplastida;Viridiplantae;Streptophyta;Magnoliopsida;Cucurbitales;Cucurbitaceae;Luffa;Luffa_aegyptiaca	109	10	109	100	1	100;1;1;1;1;1;1;1;1;1	5821;4489;5818;5779;5816;5660;5685;5806;5829;5846	0.0245933	0	0.0623183	0.0203363	0.0623183	0.0157268	4489	5846
GCA_027073715	4072	Eukaryota	Archaeplastida	Viridiplantae	Streptophyta	Magnoliopsida	Solanales	Solanaceae	Capsicum	Capsicum annuum	Eukaryota;Archaeplastida;Viridiplantae;Streptophyta;Magnoliopsida;Solanales;Solanaceae;Capsicum;Capsicum_annuum	108	102	108	7	1	1;1;1;1;1;1;1;1;1;1;1;1;1;1;1;1;1;1;1;1;1;1;1;1;1;1;1;1;1;1;1;1;1;1;1;1;1;1;1;1;1;1;1;1;1;1;1;1;1;1;1;1;1;1;1;1;1;1;1;1;1;1;1;1;7;1;1;1;1;1;1;1;1;1;1;1;1;1;1;1;1;1;1;1;1;1;1;1;1;1;1;1;1;1;1;1;1;1;1;1;1;1	4525;5810;5756;4772;5210;5217;5808;5805;5813;5804;5824;5812;5824;5805;5815;5817;5808;5797;5801;5806;5789;5803;4521;5749;6250;6217;6282;5827;5845;6000;5101;5781;5798;5787;5799;5782;5806;5788;5796;5773;4653;5765;5745;5757;5763;5761;5761;5778;5761;5774;5799;5823;5744;5738;5731;5726;5755;5761;5752;5762;5797;5791;5801;5797;5831;5819;5447;5547;5816;5761;5785;5768;5769;5751;5763;5765;5674;5809;5451;5767;5763;5765;5776;5780;5777;5776;5774;5776;5763;5782;5768;5769;5759;5777;5774;5790;5786;5744;5761;5799;5786;5754	0.0768342	0.00304963	0.3639	0.0398543	0.36085	0.0740992	4521	6282
GCA_026535405	55513	Eukaryota	Archaeplastida	Viridiplantae	Streptophyta	Magnoliopsida	Sapindales	Anacardiaceae	Pistacia	Pistacia vera	Eukaryota;Archaeplastida;Viridiplantae;Streptophyta;Magnoliopsida;Sapindales;Anacardiaceae;Pistacia;Pistacia_vera	108	2	108	107	1	107;1	5847;5517	0.0739861	0.0739861	0.0739861	0.0739861	0	NA	5517	5847
GCA_943789525	1660579	Eukaryota	Opisthokonta	Metazoa	Arthropoda	Insecta	Lepidoptera	Crambidae	Agriphila	Agriphila geniculea	Eukaryota;Opisthokonta;Metazoa;Arthropoda;Insecta;Lepidoptera;Crambidae;Agriphila;Agriphila_geniculea	108	17	108	27	1	27;22;6;2;2;20;2;3;5;1;4;1;2;3;1;1;6	5661;6636;9176;6922;6256;10924;5603;10959;5619;6514;7468;7038;8383;9826;5486;5641;6826	0.00376554	0.00157447	0.00572577	0.00384442	0.0041513	0.00104239	5486	10959
GCA_029633855	27720	Eukaryota	Opisthokonta	Metazoa	Chordata	Actinopteri	Characiformes	Erythrinidae	Hoplias	Hoplias malabaricus	Eukaryota;Opisthokonta;Metazoa;Chordata;Actinopteri;Characiformes;Erythrinidae;Hoplias;Hoplias_malabaricus	108	3	108	105	1	105;1;2	5144;4849;5077	0.000838042	0.00062807	0.00104802	0.00083804	0.000419945	0.000209973	4849	5144
GCA_000977325	1294354	Eukaryota	Opisthokonta	Fungi	Ascomycota	Saccharomycetes	Saccharomycetales	Saccharomycetaceae	Saccharomyces	Saccharomyces cerevisiae	Eukaryota;Opisthokonta;Fungi;Ascomycota;Saccharomycetes;Saccharomycetales;Saccharomycetaceae;Saccharomyces;Saccharomyces_cerevisiae	107	1	107	107	107	107	5952	NA	NA	NA	NA	NA	NA	5952	5952
GCA_000978105	1294380	Eukaryota	Opisthokonta	Fungi	Ascomycota	Saccharomycetes	Saccharomycetales	Saccharomycetaceae	Saccharomyces	Saccharomyces cerevisiae	Eukaryota;Opisthokonta;Fungi;Ascomycota;Saccharomycetes;Saccharomycetales;Saccharomycetaceae;Saccharomyces;Saccharomyces_cerevisiae	107	1	107	107	107	107	5955	NA	NA	NA	NA	NA	NA	5955	5955
GCA_016071715	4076	Eukaryota	Archaeplastida	Viridiplantae	Streptophyta	Magnoliopsida	Solanales	Solanaceae	Datura	Datura stramonium	Eukaryota;Archaeplastida;Viridiplantae;Streptophyta;Magnoliopsida;Solanales;Solanaceae;Datura;Datura_stramonium	107	86	107	22	1	1;1;1;1;1;1;1;1;1;1;1;1;1;1;1;22;1;1;1;1;1;1;1;1;1;1;1;1;1;1;1;1;1;1;1;1;1;1;1;1;1;1;1;1;1;1;1;1;1;1;1;1;1;1;1;1;1;1;1;1;1;1;1;1;1;1;1;1;1;1;1;1;1;1;1;1;1;1;1;1;1;1;1;1;1;1	6675;5111;4762;6445;5788;5255;5981;4767;6257;5136;5947;5917;6998;4245;6203;5815;6099;6135;5170;5112;6195;6185;6183;6155;6112;4767;6009;6105;6003;4953;6697;6265;5843;5925;6276;6157;6255;4582;6370;5422;6033;5817;4572;5872;5872;4844;6543;6199;5714;6294;6433;6170;4800;5182;4425;6032;5506;5831;5966;6235;6193;4672;5978;6155;5257;6387;4526;5794;5863;5879;5442;5786;5589;5438;4511;5715;6580;5836;5949;5426;5358;5712;5499;5037;4800;4518	0.237164	0	0.489729	0.236503	0.489729	0.0740348	4245	6998
GCA_018997955	3634	Eukaryota	Archaeplastida	Viridiplantae	Streptophyta	Magnoliopsida	Malvales	Malvaceae	Gossypium	Gossypium barbadense	Eukaryota;Archaeplastida;Viridiplantae;Streptophyta;Magnoliopsida;Malvales;Malvaceae;Gossypium;Gossypium_barbadense	107	92	107	4	1	2;1;1;1;1;1;1;1;1;1;1;1;1;2;2;1;1;1;2;2;2;1;1;1;1;1;1;1;2;2;1;2;1;1;1;1;1;4;1;1;1;1;2;2;1;1;1;1;1;1;1;1;1;1;1;1;1;1;1;1;1;1;1;1;1;1;1;1;1;1;2;1;1;1;1;1;1;1;1;1;1;1;1;1;1;1;1;1;1;1;1;1	5822;5600;5788;5862;5913;5880;5883;5860;5859;5647;5702;5837;5693;5870;5831;5660;5883;5749;5792;5790;5896;5887;5731;5894;5862;4937;5281;5823;5685;5819;5794;5590;5711;5835;5874;5805;5850;5847;5842;5867;5802;5876;5870;5872;5451;5876;5864;5871;5856;5897;5874;5875;5767;5739;5803;5900;5827;5852;5752;4394;5605;5887;5775;5781;4624;5887;5814;4681;5594;5861;5735;5887;5780;5865;5874;4830;5873;5818;5802;5869;5868;5798;5647;5805;5795;5798;5887;5874;5829;5889;5172;5855	0.0611962	0.00123195	0.199237	0.0556893	0.198005	0.0246017	4394	5913
GCA_025760035	4081	Eukaryota	Archaeplastida	Viridiplantae	Streptophyta	Magnoliopsida	Solanales	Solanaceae	Solanum	Solanum lycopersicum	Eukaryota;Archaeplastida;Viridiplantae;Streptophyta;Magnoliopsida;Solanales;Solanaceae;Solanum;Solanum_lycopersicum	107	105	107	3	1	1;1;1;1;1;1;1;1;1;1;1;1;1;1;1;1;1;1;1;1;1;1;1;1;3;1;1;1;1;1;1;1;1;1;1;1;1;1;1;1;1;1;1;1;1;1;1;1;1;1;1;1;1;1;1;1;1;1;1;1;1;1;1;1;1;1;1;1;1;1;1;1;1;1;1;1;1;1;1;1;1;1;1;1;1;1;1;1;1;1;1;1;1;1;1;1;1;1;1;1;1;1;1;1;1	5687;5671;5613;5586;5448;5664;5640;5643;5623;5615;5619;5635;5463;5710;5744;5745;5454;5786;5771;5700;5730;5792;5793;5738;5791;5785;5785;5801;5648;5657;5580;5608;5639;5606;5569;5591;5603;5568;5633;5619;5602;5389;5460;5472;5504;5525;5269;5544;5533;5557;5579;5607;5602;5763;5785;5785;5785;5781;5778;5769;5635;5465;5586;5501;5481;5500;5628;5606;5610;5633;5621;5751;5678;5682;5667;5676;5385;5434;5502;5549;5294;5590;5588;5625;5664;5269;5425;5211;5502;5552;5421;5260;5521;5477;5331;5269;5198;5362;5474;5337;5340;5055;5307;5297;5429	0.0459959	0.000986777	0.276435	0.037534	0.275448	0.0375311	5055	5801
GCA_902167015	4577	Eukaryota	Archaeplastida	Viridiplantae	Streptophyta	Magnoliopsida	Poales	Poaceae	Zea	Zea mays	Eukaryota;Archaeplastida;Viridiplantae;Streptophyta;Magnoliopsida;Poales;Poaceae;Zea;Zea_mays	107	31	107	76	1	76;1;1;1;1;1;1;1;1;1;1;1;1;1;1;1;1;1;1;1;1;1;1;1;1;2;1;1;1;1;1	5782;5212;5774;5759;5777;5780;5769;4409;5777;5524;5777;5332;5777;5770;5785;5756;5780;5718;5769;5778;5779;5781;5476;5763;5773;5778;5787;5780;5777;5790;5696	0.0248741	0.00290821	0.0650377	0.0233925	0.0621294	0.00910631	4409	5790
GCA_020141955	7227	Eukaryota	Opisthokonta	Metazoa	Arthropoda	Insecta	Diptera	Drosophilidae	Drosophila	Drosophila melanogaster	Eukaryota;Opisthokonta;Metazoa;Arthropoda;Insecta;Diptera;Drosophilidae;Drosophila;Drosophila_melanogaster	107	11	107	71	1	71;1;14;2;1;4;1;8;2;2;1	6105;5953;5941;5842;8858;6888;5476;8999;7383;7170;7629	0.00670696	0	0.0199958	0.00270537	0.0199958	0.0068562	5476	8999
GCA_943734835	42839	Eukaryota	Opisthokonta	Metazoa	Arthropoda	Insecta	Diptera	Culicidae	Anopheles	Anopheles aquasalis	Eukaryota;Opisthokonta;Metazoa;Arthropoda;Insecta;Diptera;Culicidae;Anopheles;Anopheles_aquasalis	107	8	107	68	1	68;1;1;26;4;4;1;2	6949;6698;6689;6860;4852;7120;6834;6604	0.0052591	0	0.014979	0.00488825	0.014979	0.00440588	4852	7120
GCA_946406895	3702	Eukaryota	Archaeplastida	Viridiplantae	Streptophyta	Magnoliopsida	Brassicales	Brassicaceae	Arabidopsis	Arabidopsis thaliana	Eukaryota;Archaeplastida;Viridiplantae;Streptophyta;Magnoliopsida;Brassicales;Brassicaceae;Arabidopsis;Arabidopsis_thaliana	107	2	107	106	1	106;1	5821;5859	0.00483289	0.00483289	0.00483289	0.00483289	0	NA	5821	5859
GCA_021869935	6549	Eukaryota	Opisthokonta	Metazoa	Mollusca	Bivalvia	Mytilida	Mytilidae	Mytilus	Mytilus californianus	Eukaryota;Opisthokonta;Metazoa;Mollusca;Bivalvia;Mytilida;Mytilidae;Mytilus;Mytilus_californianus	107	4	107	104	1	104;1;1;1	6316;6329;6345;6127	0.000416554	0.000333211	0.000499869	0.000416588	0.000166659	9.12575e-05	6127	6345
GCA_019279795	7888	Eukaryota	Opisthokonta	Metazoa	Chordata	Dipnoi	Ceratodontiformes	Protopteridae	Protopterus	Protopterus annectens	Eukaryota;Opisthokonta;Metazoa;Chordata;Dipnoi;Ceratodontiformes;Protopteridae;Protopterus;Protopterus_annectens	106	106	106	1	1	1;1;1;1;1;1;1;1;1;1;1;1;1;1;1;1;1;1;1;1;1;1;1;1;1;1;1;1;1;1;1;1;1;1;1;1;1;1;1;1;1;1;1;1;1;1;1;1;1;1;1;1;1;1;1;1;1;1;1;1;1;1;1;1;1;1;1;1;1;1;1;1;1;1;1;1;1;1;1;1;1;1;1;1;1;1;1;1;1;1;1;1;1;1;1;1;1;1;1;1;1;1;1;1;1;1	6247;6797;6811;6177;6751;6741;5009;6771;6120;6767;6186;6734;6660;4894;6706;6812;6692;6753;6396;6754;6776;6544;6042;5250;6700;6320;6792;6212;6764;6442;6843;6658;6130;6132;6828;6665;6822;4905;6381;6762;6787;6809;6662;5171;7008;6744;5406;5262;6390;6054;5507;4937;6654;6740;6766;6670;6616;6658;6566;6662;6742;6841;6741;5612;6754;6384;6847;6279;6440;6477;5434;6807;6765;6554;6892;5922;5615;6741;6851;6848;7125;6505;6756;6729;5329;6762;5486;6726;6815;6857;6727;5586;5470;6761;6877;5826;6445;6829;6534;6223;6667;6668;5314;6680;6652;6852	0.127839	0.00227267	0.252312	0.129022	0.250039	0.0293076	4894	7125
GCA_910589755	4500	Eukaryota	Archaeplastida	Viridiplantae	Streptophyta	Magnoliopsida	Poales	Poaceae	Avena	Avena longiglumis	Eukaryota;Archaeplastida;Viridiplantae;Streptophyta;Magnoliopsida;Poales;Poaceae;Avena;Avena_longiglumis	106	14	106	81	1	81;2;2;2;2;2;8;1;1;1;1;1;1;1	5783;5803;5803;5786;5493;5788;5805;5787;5827;5784;5801;5785;5801;5760	0.0196653	0.00133872	0.0523579	0.0168258	0.0510191	0.0132077	5493	5827
GCA_015852585	7227	Eukaryota	Opisthokonta	Metazoa	Arthropoda	Insecta	Diptera	Drosophilidae	Drosophila	Drosophila melanogaster	Eukaryota;Opisthokonta;Metazoa;Arthropoda;Insecta;Diptera;Drosophilidae;Drosophila;Drosophila_melanogaster	106	7	106	41	1	1;1;41;27;12;4;20	5906;8857;6016;5934;10801;5813;6061	0.00812717	0.000580416	0.0180178	0.0132726	0.0174374	0.00702416	5813	10801
GCA_002892825	6945	Eukaryota	Opisthokonta	Metazoa	Arthropoda	Arachnida	Ixodida	Ixodidae	Ixodes	Ixodes scapularis	Eukaryota;Opisthokonta;Metazoa;Arthropoda;Arachnida;Ixodida;Ixodidae;Ixodes;Ixodes_scapularis	106	64	106	7	1	2;4;1;3;2;1;1;2;4;1;1;1;1;6;6;1;1;2;1;3;1;1;3;1;3;5;2;1;1;1;1;1;2;7;1;1;1;1;1;1;1;1;1;1;1;1;1;1;1;1;1;1;1;1;1;1;1;1;2;1;1;1;1;2	9625;11159;9528;7880;11151;5745;6896;5897;10866;6129;5059;6576;5113;5800;6404;11961;8170;4811;10831;11669;6936;10161;8333;11688;5798;10675;9864;9992;10122;9573;11108;6500;6900;10498;10962;9053;9249;10256;11762;11165;10174;6432;6436;8241;11299;11039;10976;7542;5777;12290;6816;10170;7479;10491;5508;7037;7744;7334;6993;10169;6847;8327;8286;6118	0.00785596	0.000494622	0.018778	0.00770564	0.0182834	0.00306731	4811	12290
GCA_030578255	86932	Eukaryota	Opisthokonta	Metazoa	Chordata	Actinopteri	Cypriniformes	Leuciscidae	Tiaroga	Tiaroga cobitis	Eukaryota;Opisthokonta;Metazoa;Chordata;Actinopteri;Cypriniformes;Leuciscidae;Tiaroga;Tiaroga_cobitis	105	1	105	105	105	105	4974	NA	NA	NA	NA	NA	NA	4974	4974
GCA_003957995	3983	Eukaryota	Archaeplastida	Viridiplantae	Streptophyta	Magnoliopsida	Malpighiales	Euphorbiaceae	Manihot	Manihot esculenta	Eukaryota;Archaeplastida;Viridiplantae;Streptophyta;Magnoliopsida;Malpighiales;Euphorbiaceae;Manihot;Manihot_esculenta	105	5	105	100	1	100;1;1;1;2	5822;5544;5126;5010;4627	0.089896	0.00237495	0.153068	0.13282	0.150693	0.0679526	4627	5822
GCA_946409395	3702	Eukaryota	Archaeplastida	Viridiplantae	Streptophyta	Magnoliopsida	Brassicales	Brassicaceae	Arabidopsis	Arabidopsis thaliana	Eukaryota;Archaeplastida;Viridiplantae;Streptophyta;Magnoliopsida;Brassicales;Brassicaceae;Arabidopsis;Arabidopsis_thaliana	104	1	104	104	104	104	5821	NA	NA	NA	NA	NA	NA	5821	5821
GCA_030272155	3088	Eukaryota	Archaeplastida	Viridiplantae	Chlorophyta	Chlorophyceae	Sphaeropleales	Scenedesmaceae	Tetradesmus	Tetradesmus obliquus	Eukaryota;Archaeplastida;Viridiplantae;Chlorophyta;Chlorophyceae;Sphaeropleales;Scenedesmaceae;Tetradesmus;Tetradesmus_obliquus	104	1	104	104	104	104	5751	NA	NA	NA	NA	NA	NA	5751	5751
GCA_021901695	168172	Eukaryota	Opisthokonta	Fungi	Basidiomycota	Pucciniomycetes	Pucciniales	Pucciniaceae	Puccinia	Puccinia striiformis	Eukaryota;Opisthokonta;Fungi;Basidiomycota;Pucciniomycetes;Pucciniales;Pucciniaceae;Puccinia;Puccinia_striiformis	104	12	104	92	1	92;2;1;1;1;1;1;1;1;1;1;1	5794;5805;5523;5814;5867;5806;5809;5796;5833;5899;5794;5762	0.060328	0.00526143	0.175803	0.054395	0.170541	0.0449196	5523	5899
GCA_000976095	1294313	Eukaryota	Opisthokonta	Fungi	Ascomycota	Saccharomycetes	Saccharomycetales	Saccharomycetaceae	Saccharomyces	Saccharomyces cerevisiae	Eukaryota;Opisthokonta;Fungi;Ascomycota;Saccharomycetes;Saccharomycetales;Saccharomycetaceae;Saccharomyces;Saccharomyces_cerevisiae	103	1	103	103	103	103	5951	NA	NA	NA	NA	NA	NA	5951	5951
GCA_000976215	1294317	Eukaryota	Opisthokonta	Fungi	Ascomycota	Saccharomycetes	Saccharomycetales	Saccharomycetaceae	Saccharomyces	Saccharomyces cerevisiae	Eukaryota;Opisthokonta;Fungi;Ascomycota;Saccharomycetes;Saccharomycetales;Saccharomycetaceae;Saccharomyces;Saccharomyces_cerevisiae	103	1	103	103	103	103	5951	NA	NA	NA	NA	NA	NA	5951	5951
GCA_000976905	1294340	Eukaryota	Opisthokonta	Fungi	Ascomycota	Saccharomycetes	Saccharomycetales	Saccharomycetaceae	Saccharomyces	Saccharomyces cerevisiae	Eukaryota;Opisthokonta;Fungi;Ascomycota;Saccharomycetes;Saccharomycetales;Saccharomycetaceae;Saccharomyces;Saccharomyces_cerevisiae	103	1	103	103	103	103	5951	NA	NA	NA	NA	NA	NA	5951	5951
GCA_000977505	1294360	Eukaryota	Opisthokonta	Fungi	Ascomycota	Saccharomycetes	Saccharomycetales	Saccharomycetaceae	Saccharomyces	Saccharomyces cerevisiae	Eukaryota;Opisthokonta;Fungi;Ascomycota;Saccharomycetes;Saccharomycetales;Saccharomycetaceae;Saccharomyces;Saccharomyces_cerevisiae	103	1	103	103	103	103	5952	NA	NA	NA	NA	NA	NA	5952	5952
GCA_000977805	1294370	Eukaryota	Opisthokonta	Fungi	Ascomycota	Saccharomycetes	Saccharomycetales	Saccharomycetaceae	Saccharomyces	Saccharomyces cerevisiae	Eukaryota;Opisthokonta;Fungi;Ascomycota;Saccharomycetes;Saccharomycetales;Saccharomycetaceae;Saccharomyces;Saccharomyces_cerevisiae	103	1	103	103	103	103	5951	NA	NA	NA	NA	NA	NA	5951	5951
GCA_960531475	503482	Eukaryota	Opisthokonta	Metazoa	Arthropoda	Insecta	Diptera	Tephritidae	Urophora	Urophora cardui	Eukaryota;Opisthokonta;Metazoa;Arthropoda;Insecta;Diptera;Tephritidae;Urophora;Urophora_cardui	103	1	103	103	103	103	7231	NA	NA	NA	NA	NA	NA	7231	7231
GCA_013347345	120042	Eukaryota	Opisthokonta	Fungi	Ascomycota	Sordariomycetes	Hypocreales	Nectriaceae	Fusarium	Fusarium oxysporum	Eukaryota;Opisthokonta;Fungi;Ascomycota;Sordariomycetes;Hypocreales;Nectriaceae;Fusarium;Fusarium_oxysporum	103	37	103	67	1	67;1;1;1;1;1;1;1;1;1;1;1;1;1;1;1;1;1;1;1;1;1;1;1;1;1;1;1;1;1;1;1;1;1;1;1;1	5594;5660;5525;5572;5517;5511;5655;5584;5682;5676;5617;5678;5699;5496;5464;5506;5515;5649;5661;5705;5637;5646;5697;5704;5645;5620;5665;5597;5563;5601;5561;5556;5549;5613;4362;5601;4465	0.110078	0.00820282	0.232882	0.107697	0.224679	0.0433698	4362	5705
GCA_030762895	49840	Eukaryota	Archaeplastida	Viridiplantae	Streptophyta	Magnoliopsida	Fabales	Fabaceae	Sophora	Sophora flavescens	Eukaryota;Archaeplastida;Viridiplantae;Streptophyta;Magnoliopsida;Fabales;Fabaceae;Sophora;Sophora_flavescens	103	102	103	2	1	1;1;1;1;1;1;1;1;1;1;1;1;1;1;1;1;1;1;1;1;1;1;1;1;2;1;1;1;1;1;1;1;1;1;1;1;1;1;1;1;1;1;1;1;1;1;1;1;1;1;1;1;1;1;1;1;1;1;1;1;1;1;1;1;1;1;1;1;1;1;1;1;1;1;1;1;1;1;1;1;1;1;1;1;1;1;1;1;1;1;1;1;1;1;1;1;1;1;1;1;1;1	5763;5747;5291;5822;5729;5813;5801;5785;5759;5823;5757;5741;5763;5617;5832;5715;5599;5154;5164;5825;5823;5800;5828;5483;5045;5454;5444;5470;5487;5744;5819;5764;5804;5775;5778;5803;5798;5808;5791;5798;5831;5793;5801;5835;5550;5800;5800;5061;4894;5709;5678;5805;5784;5820;5833;5841;5808;5818;5421;5712;5724;5715;5742;5741;5697;5710;5750;5767;5727;5740;5753;5774;5774;5660;5733;5800;5767;4520;5779;5757;5732;5774;5790;4981;5817;5818;5802;5833;5198;5567;5821;5731;5933;5792;5817;4504;5801;5485;5566;4510;5734;5782	0.0647499	0.00678122	0.135737	0.0693499	0.128955	0.0203833	4504	5933
GCA_007844105	2594499	Eukaryota	Archaeplastida	Viridiplantae	Streptophyta	Magnoliopsida	Rosales	Rhamnaceae	Rhamnella	Rhamnella rubrinervis	Eukaryota;Archaeplastida;Viridiplantae;Streptophyta;Magnoliopsida;Rosales;Rhamnaceae;Rhamnella;Rhamnella_rubrinervis	103	103	103	1	1	1;1;1;1;1;1;1;1;1;1;1;1;1;1;1;1;1;1;1;1;1;1;1;1;1;1;1;1;1;1;1;1;1;1;1;1;1;1;1;1;1;1;1;1;1;1;1;1;1;1;1;1;1;1;1;1;1;1;1;1;1;1;1;1;1;1;1;1;1;1;1;1;1;1;1;1;1;1;1;1;1;1;1;1;1;1;1;1;1;1;1;1;1;1;1;1;1;1;1;1;1;1;1	5477;5427;5451;5452;5477;5430;5631;5233;5814;5801;5750;5756;5557;5420;5417;5398;5443;5469;5487;5497;5476;5441;5497;5629;5646;5621;5617;5427;5539;5540;5463;5459;5545;5523;5659;5437;5049;5530;5507;5445;5490;5533;5491;5497;5448;5445;5534;5561;5481;5523;5544;5486;5438;5468;5517;5476;5511;5452;5447;5462;5308;5400;5488;5509;5488;5511;5473;5435;5510;5509;5624;5541;5508;5479;5435;5422;5381;5413;5438;5459;5459;5503;5486;5473;4737;5509;5500;5478;5482;5471;5442;5455;5458;5504;5395;5485;5544;5526;5496;5456;5490;5498;5499	0.0577728	0.00172046	0.166858	0.0561599	0.165138	0.0301765	4737	5814
GCA_903970665	112509	Eukaryota	Archaeplastida	Viridiplantae	Streptophyta	Magnoliopsida	Poales	Poaceae	Hordeum	Hordeum vulgare	Eukaryota;Archaeplastida;Viridiplantae;Streptophyta;Magnoliopsida;Poales;Poaceae;Hordeum;Hordeum_vulgare	103	75	103	8	1	1;1;1;1;1;1;1;1;1;1;1;1;1;1;1;1;1;1;1;1;1;1;1;1;1;1;1;8;1;1;1;1;1;1;1;1;1;1;1;1;1;1;1;1;1;1;1;1;1;1;1;1;1;1;1;1;1;1;1;3;1;2;1;3;7;2;2;2;1;2;4;4;1;1;1	5794;5792;5789;5766;5791;5792;5785;5780;5792;5791;5786;5775;5781;4775;5780;5789;5771;5789;5792;5788;5684;5789;5766;5775;5780;5760;5767;5793;5794;5791;5798;5792;5790;5789;5794;5792;5787;5789;5745;5773;5668;5792;5793;5795;5793;5793;5790;5790;5793;5791;5789;5808;5765;5794;5791;5792;5746;5792;5791;5775;5791;5766;5791;4920;5791;5766;5762;5793;5490;5791;5766;5762;5767;5791;5767	0.040413	0.00647144	0.0789291	0.0416551	0.0724577	0.0110187	4775	5808
GCA_015730445	3760	Eukaryota	Archaeplastida	Viridiplantae	Streptophyta	Magnoliopsida	Rosales	Rosaceae	Prunus	Prunus persica	Eukaryota;Archaeplastida;Viridiplantae;Streptophyta;Magnoliopsida;Rosales;Rosaceae;Prunus;Prunus_persica	103	21	103	67	1	67;1;1;1;2;1;1;1;1;1;1;1;1;15;1;1;1;1;2;1;1	5802;5777;5775;4483;5805;5758;5799;5768;5783;5762;5748;5771;5785;5812;5728;5715;5752;5755;5804;5832;5808	0.0131158	0.00126959	0.0555619	0.00996204	0.0542923	0.0115287	4483	5832
GCA_946405265	3702	Eukaryota	Archaeplastida	Viridiplantae	Streptophyta	Magnoliopsida	Brassicales	Brassicaceae	Arabidopsis	Arabidopsis thaliana	Eukaryota;Archaeplastida;Viridiplantae;Streptophyta;Magnoliopsida;Brassicales;Brassicaceae;Arabidopsis;Arabidopsis_thaliana	102	1	102	102	102	102	5821	NA	NA	NA	NA	NA	NA	5821	5821
GCA_000976485	1294326	Eukaryota	Opisthokonta	Fungi	Ascomycota	Saccharomycetes	Saccharomycetales	Saccharomycetaceae	Saccharomyces	Saccharomyces cerevisiae	Eukaryota;Opisthokonta;Fungi;Ascomycota;Saccharomycetes;Saccharomycetales;Saccharomycetaceae;Saccharomyces;Saccharomyces_cerevisiae	102	1	102	102	102	102	5952	NA	NA	NA	NA	NA	NA	5952	5952
GCA_000978345	1294388	Eukaryota	Opisthokonta	Fungi	Ascomycota	Saccharomycetes	Saccharomycetales	Saccharomycetaceae	Saccharomyces	Saccharomyces cerevisiae	Eukaryota;Opisthokonta;Fungi;Ascomycota;Saccharomycetes;Saccharomycetales;Saccharomycetaceae;Saccharomyces;Saccharomyces_cerevisiae	102	1	102	102	102	102	5952	NA	NA	NA	NA	NA	NA	5952	5952
GCA_024613185	178872	Eukaryota	Opisthokonta	Fungi	Basidiomycota	Agaricomycetes	Boletales	Pisolithaceae	Pisolithus	Pisolithus microcarpus	Eukaryota;Opisthokonta;Fungi;Basidiomycota;Agaricomycetes;Boletales;Pisolithaceae;Pisolithus;Pisolithus_microcarpus	102	4	102	99	1	99;1;1;1	5782;5800;5785;5796	0.00771517	0.00210939	0.0131069	0.00776512	0.0109975	0.00415515	5782	5800
GCA_004764695	559965	Eukaryota	SAR	Stramenopiles	Bigyra	Labyrinthulomycetes	Thraustochytrida	Thraustochytriaceae	Schizochytrium	Schizochytrium sp. TIO01	Eukaryota;SAR;Stramenopiles;Bigyra;Labyrinthulomycetes;Thraustochytrida;Thraustochytriaceae;Schizochytrium;Schizochytrium_sp._TIO01	102	87	102	2	1	1;1;1;1;1;1;2;1;2;1;1;2;2;1;1;1;1;2;1;1;1;2;1;1;1;1;1;1;1;2;1;1;1;1;1;1;1;1;1;2;2;2;1;2;1;1;1;1;1;1;1;1;2;1;1;1;1;1;1;1;1;1;1;2;1;1;1;1;2;1;1;2;1;1;1;1;1;1;1;1;1;1;1;1;1;1;1	5528;5529;5539;5525;5516;5525;5518;5514;5521;5533;5531;5521;5527;5532;5511;5538;5519;5516;5533;5530;5524;5521;5519;5519;5522;5527;5521;5533;5516;5527;5525;5532;5527;5522;5517;5522;5519;5523;5513;5531;5520;5515;5540;5527;5536;5533;5519;5529;5523;5522;5540;5533;5517;5539;5525;5543;5520;5567;5513;4862;5533;5525;5524;5517;5531;5514;5527;5520;5512;5524;5544;5517;5523;5509;5528;5526;5516;5524;5517;5520;5533;5541;5522;5532;5516;5527;5529	0.00587106	0.00151574	0.0159747	0.00565182	0.014459	0.00170922	4862	5567
GCA_006516635	7160	Eukaryota	Opisthokonta	Metazoa	Arthropoda	Insecta	Diptera	Culicidae	Aedes	Aedes albopictus	Eukaryota;Opisthokonta;Metazoa;Arthropoda;Insecta;Diptera;Culicidae;Aedes;Aedes_albopictus	102	2	102	95	7	7;95	6677;7038	0.00542782	0.00542782	0.00542782	0.00542782	0	NA	6677	7038
GCA_917880925	2663927	Eukaryota	Opisthokonta	Metazoa	Arthropoda	Insecta	Diptera	Syrphidae	Criorhina	Criorhina berberina	Eukaryota;Opisthokonta;Metazoa;Arthropoda;Insecta;Diptera;Syrphidae;Criorhina;Criorhina_berberina	102	8	102	48	1	48;36;5;3;5;3;1;1	5770;7060;7721;8642;7256;8325;9483;8204	0.0010397	0	0.00349001	0.000609708	0.00349001	0.00095812	5770	9483
GCA_004014915	4932	Eukaryota	Opisthokonta	Fungi	Ascomycota	Saccharomycetes	Saccharomycetales	Saccharomycetaceae	Saccharomyces	Saccharomyces cerevisiae	Eukaryota;Opisthokonta;Fungi;Ascomycota;Saccharomycetes;Saccharomycetales;Saccharomycetaceae;Saccharomyces;Saccharomyces_cerevisiae	101	1	101	101	101	101	5960	NA	NA	NA	NA	NA	NA	5960	5960
GCA_949127995	1230148	Eukaryota	Opisthokonta	Metazoa	Arthropoda	Insecta	Diptera	Heleomyzidae	Suillia	Suillia variegata	Eukaryota;Opisthokonta;Metazoa;Arthropoda;Insecta;Diptera;Heleomyzidae;Suillia;Suillia_variegata	101	1	101	101	101	101	5831	NA	NA	NA	NA	NA	NA	5831	5831
GCA_022606875	205686	Eukaryota	Opisthokonta	Fungi	Ascomycota	Dothideomycetes	Pleosporales	Didymellaceae	Ascochyta	Ascochyta lentis	Eukaryota;Opisthokonta;Fungi;Ascomycota;Dothideomycetes;Pleosporales;Didymellaceae;Ascochyta;Ascochyta_lentis	101	15	101	87	1	87;1;1;1;1;1;1;1;1;1;1;1;1;1;1	5606;5639;5687;5610;5627;5625;5596;4871;5586;5597;5609;5612;5622;5679;4541	0.0461444	0.00309187	0.129514	0.0418371	0.126422	0.0279441	4541	5687
GCA_029633875	27720	Eukaryota	Opisthokonta	Metazoa	Chordata	Actinopteri	Characiformes	Erythrinidae	Hoplias	Hoplias malabaricus	Eukaryota;Opisthokonta;Metazoa;Chordata;Actinopteri;Characiformes;Erythrinidae;Hoplias;Hoplias_malabaricus	101	3	101	99	1	99;1;1	5143;4849;5382	0.0387392	0.000207158	0.0581165	0.0578939	0.0579093	0.0333699	4849	5382
GCA_016161715	3659	Eukaryota	Archaeplastida	Viridiplantae	Streptophyta	Magnoliopsida	Cucurbitales	Cucurbitaceae	Cucumis	Cucumis sativus	Eukaryota;Archaeplastida;Viridiplantae;Streptophyta;Magnoliopsida;Cucurbitales;Cucurbitaceae;Cucumis;Cucumis_sativus	101	10	101	90	1	1;90;1;3;1;1;1;1;1;1	5281;5840;5080;4543;5807;5815;5788;5801;5784;5809	0.00803884	0.00139483	0.0157375	0.00864929	0.0143427	0.0035327	4543	5840
GCA_000801105	3726	Eukaryota	Archaeplastida	Viridiplantae	Streptophyta	Magnoliopsida	Brassicales	Brassicaceae	Raphanus	Raphanus sativus	Eukaryota;Archaeplastida;Viridiplantae;Streptophyta;Magnoliopsida;Brassicales;Brassicaceae;Raphanus;Raphanus_sativus	101	8	101	71	1	12;71;2;1;6;1;4;4	4724;5775;5710;5706;5477;4966;5565;5798	0.00586767	0.000925449	0.0132956	0.0051026	0.0123702	0.00323676	4724	5798
GCA_023105745	181123	Eukaryota	Opisthokonta	Fungi	Basidiomycota	Pucciniomycetes	Pucciniales	Sphaerophragmiaceae	Austropuccinia	Austropuccinia psidii	Eukaryota;Opisthokonta;Fungi;Basidiomycota;Pucciniomycetes;Pucciniales;Sphaerophragmiaceae;Austropuccinia;Austropuccinia_psidii	100	1	100	100	100	100	5685	NA	NA	NA	NA	NA	NA	5685	5685
GCA_000977265	1294352	Eukaryota	Opisthokonta	Fungi	Ascomycota	Saccharomycetes	Saccharomycetales	Saccharomycetaceae	Saccharomyces	Saccharomyces cerevisiae	Eukaryota;Opisthokonta;Fungi;Ascomycota;Saccharomycetes;Saccharomycetales;Saccharomycetaceae;Saccharomyces;Saccharomyces_cerevisiae	100	1	100	100	100	100	5951	NA	NA	NA	NA	NA	NA	5951	5951
GCA_000977445	1294358	Eukaryota	Opisthokonta	Fungi	Ascomycota	Saccharomycetes	Saccharomycetales	Saccharomycetaceae	Saccharomyces	Saccharomyces cerevisiae	Eukaryota;Opisthokonta;Fungi;Ascomycota;Saccharomycetes;Saccharomycetales;Saccharomycetaceae;Saccharomyces;Saccharomyces_cerevisiae	100	1	100	100	100	100	5951	NA	NA	NA	NA	NA	NA	5951	5951
GCA_000978165	1294382	Eukaryota	Opisthokonta	Fungi	Ascomycota	Saccharomycetes	Saccharomycetales	Saccharomycetaceae	Saccharomyces	Saccharomyces cerevisiae	Eukaryota;Opisthokonta;Fungi;Ascomycota;Saccharomycetes;Saccharomycetales;Saccharomycetaceae;Saccharomyces;Saccharomyces_cerevisiae	100	1	100	100	100	100	5952	NA	NA	NA	NA	NA	NA	5952	5952
GCA_020142105	7227	Eukaryota	Opisthokonta	Metazoa	Arthropoda	Insecta	Diptera	Drosophilidae	Drosophila	Drosophila melanogaster	Eukaryota;Opisthokonta;Metazoa;Arthropoda;Insecta;Diptera;Drosophilidae;Drosophila;Drosophila_melanogaster	100	5	100	90	1	1;90;1;7;1	5950;5983;8854;7382;14242	0.0119525	0.00222817	0.0208746	0.0146053	0.0186464	0.00665921	5950	14242
GCA_946403025	3702	Eukaryota	Archaeplastida	Viridiplantae	Streptophyta	Magnoliopsida	Brassicales	Brassicaceae	Arabidopsis	Arabidopsis thaliana	Eukaryota;Archaeplastida;Viridiplantae;Streptophyta;Magnoliopsida;Brassicales;Brassicaceae;Arabidopsis;Arabidopsis_thaliana	99	1	99	99	99	99	5824	NA	NA	NA	NA	NA	NA	5824	5824
GCA_000662435	1294331	Eukaryota	Opisthokonta	Fungi	Ascomycota	Saccharomycetes	Saccharomycetales	Saccharomycetaceae	Saccharomyces	Saccharomyces cerevisiae	Eukaryota;Opisthokonta;Fungi;Ascomycota;Saccharomycetes;Saccharomycetales;Saccharomycetaceae;Saccharomyces;Saccharomyces_cerevisiae	99	1	99	99	99	99	5952	NA	NA	NA	NA	NA	NA	5952	5952
GCA_000977235	1294351	Eukaryota	Opisthokonta	Fungi	Ascomycota	Saccharomycetes	Saccharomycetales	Saccharomycetaceae	Saccharomyces	Saccharomyces cerevisiae	Eukaryota;Opisthokonta;Fungi;Ascomycota;Saccharomycetes;Saccharomycetales;Saccharomycetaceae;Saccharomyces;Saccharomyces_cerevisiae	99	1	99	99	99	99	5951	NA	NA	NA	NA	NA	NA	5951	5951
GCA_023531295	357465	Eukaryota	Archaeplastida	Viridiplantae	Streptophyta	Magnoliopsida	Ranunculales	Papaveraceae	Papaver	Papaver armeniacum	Eukaryota;Archaeplastida;Viridiplantae;Streptophyta;Magnoliopsida;Ranunculales;Papaveraceae;Papaver;Papaver_armeniacum	99	98	99	2	1	1;1;1;1;1;1;1;1;1;1;1;1;1;1;1;1;1;1;1;1;1;1;2;1;1;1;1;1;1;1;1;1;1;1;1;1;1;1;1;1;1;1;1;1;1;1;1;1;1;1;1;1;1;1;1;1;1;1;1;1;1;1;1;1;1;1;1;1;1;1;1;1;1;1;1;1;1;1;1;1;1;1;1;1;1;1;1;1;1;1;1;1;1;1;1;1;1;1	5889;5845;5805;5705;5773;5740;4937;5822;5873;5874;5681;5851;5801;5896;5861;5858;5793;5068;5829;5835;5812;5874;5880;5890;5563;5351;5866;5872;5809;5816;5744;5874;5914;5887;5737;5894;5839;5787;5791;5860;5746;5660;5776;5772;5786;5826;5791;5776;5761;5770;5867;5859;5808;5871;5754;5762;5755;5802;5802;5846;5038;5886;5862;5882;5901;5952;6002;5920;5801;5812;5801;5808;5818;5817;5758;5659;5886;5899;5883;5805;6005;5869;5870;5700;5814;5804;5869;5953;5834;5816;5868;5861;5746;5696;5720;5755;5673;5781	0.0812926	0.000629626	0.479261	0.0308908	0.478631	0.0905554	4937	6005
GCA_960531455	503482	Eukaryota	Opisthokonta	Metazoa	Arthropoda	Insecta	Diptera	Tephritidae	Urophora	Urophora cardui	Eukaryota;Opisthokonta;Metazoa;Arthropoda;Insecta;Diptera;Tephritidae;Urophora;Urophora_cardui	98	1	98	98	98	98	7242	NA	NA	NA	NA	NA	NA	7242	7242
GCA_019343175	931172	Eukaryota	Opisthokonta	Metazoa	Arthropoda	Arachnida	Araneae	Linyphiidae	Oedothorax	Oedothorax gibbosus	Eukaryota;Opisthokonta;Metazoa;Arthropoda;Arachnida;Araneae;Linyphiidae;Oedothorax;Oedothorax_gibbosus	98	29	98	30	1	5;6;30;1;1;1;1;22;1;1;8;1;1;1;1;4;1;1;1;1;1;1;1;1;1;1;1;1;1	8154;7196;6036;6794;5804;7097;7237;7061;6052;7232;6518;7233;4808;5533;5863;5356;7073;5683;5112;6871;7100;6879;6229;5009;7060;6904;7184;6873;5997	0.0999856	0	0.277045	0.100711	0.277045	0.0710098	4808	8154
GCA_026123175	7227	Eukaryota	Opisthokonta	Metazoa	Arthropoda	Insecta	Diptera	Drosophilidae	Drosophila	Drosophila melanogaster	Eukaryota;Opisthokonta;Metazoa;Arthropoda;Insecta;Diptera;Drosophilidae;Drosophila;Drosophila_melanogaster	98	28	98	28	1	1;28;1;13;1;1;5;12;3;1;6;1;1;1;2;1;1;1;1;1;4;6;1;1;1;1;1;1	5944;6761;6942;7181;8621;10536;8866;7298;10180;10592;10798;6903;7174;7184;10745;5898;5866;5257;5879;5844;9370;7176;5856;6811;8237;5832;7119;5859	0.00831482	0	0.0529031	0.0023343	0.0529031	0.0115032	5257	10798
GCA_916050605	414846	Eukaryota	Opisthokonta	Metazoa	Arthropoda	Insecta	Diptera	Syrphidae	Platycheirus	Platycheirus albimanus	Eukaryota;Opisthokonta;Metazoa;Arthropoda;Insecta;Diptera;Syrphidae;Platycheirus;Platycheirus_albimanus	98	19	98	63	1	63;2;3;6;1;5;1;1;2;1;2;1;3;1;2;1;1;1;1	6869;9208;7102;6940;10290;11755;6964;10076;7177;10809;6443;9441;10063;6818;7562;8827;7282;8765;10573	0.00242384	0	0.0207876	0.000362768	0.0207876	0.00621461	6443	11755
GCA_028654395	396367	Eukaryota	Archaeplastida	Viridiplantae	Streptophyta	Magnoliopsida	Lamiales	Lamiaceae	Scutellaria	Scutellaria barbata	Eukaryota;Archaeplastida;Viridiplantae;Streptophyta;Magnoliopsida;Lamiales;Lamiaceae;Scutellaria;Scutellaria_barbata	98	3	98	96	1	96;1;1	5808;5775;5790	0.00186278	0.000872407	0.00279522	0.00192072	0.00192281	0.000962713	5775	5808
GCA_951394095	1124511	Eukaryota	Opisthokonta	Metazoa	Arthropoda	Insecta	Diptera	Syrphidae	Epistrophe	Epistrophe eligans	Eukaryota;Opisthokonta;Metazoa;Arthropoda;Insecta;Diptera;Syrphidae;Epistrophe;Epistrophe_eligans	97	1	97	97	97	97	5633	NA	NA	NA	NA	NA	NA	5633	5633
GCA_001702695	327505	Eukaryota	Opisthokonta	Fungi	Ascomycota	Sordariomycetes	Hypocreales	Nectriaceae	Fusarium	Fusarium oxysporum	Eukaryota;Opisthokonta;Fungi;Ascomycota;Sordariomycetes;Hypocreales;Nectriaceae;Fusarium;Fusarium_oxysporum	97	1	97	97	97	97	5593	NA	NA	NA	NA	NA	NA	5593	5593
GCA_000977655	1294365	Eukaryota	Opisthokonta	Fungi	Ascomycota	Saccharomycetes	Saccharomycetales	Saccharomycetaceae	Saccharomyces	Saccharomyces cerevisiae	Eukaryota;Opisthokonta;Fungi;Ascomycota;Saccharomycetes;Saccharomycetales;Saccharomycetaceae;Saccharomyces;Saccharomyces_cerevisiae	97	1	97	97	97	97	5951	NA	NA	NA	NA	NA	NA	5951	5951
GCA_947359475	375939	Eukaryota	Opisthokonta	Metazoa	Nematoda	Chromadorea	Strongylida	Heligmosomatidae	Heligmosomoides	Heligmosomoides polygyrus	Eukaryota;Opisthokonta;Metazoa;Nematoda;Chromadorea;Strongylida;Heligmosomatidae;Heligmosomoides;Heligmosomoides_polygyrus	97	8	97	61	1	61;17;6;1;1;9;1;1	5146;6238;6272;6240;5134;6250;6285;5054	0.0244708	0.00264429	0.0823217	0.00683485	0.0796774	0.0327742	5054	6285
GCA_020141655	7227	Eukaryota	Opisthokonta	Metazoa	Arthropoda	Insecta	Diptera	Drosophilidae	Drosophila	Drosophila melanogaster	Eukaryota;Opisthokonta;Metazoa;Arthropoda;Insecta;Diptera;Drosophilidae;Drosophila;Drosophila_melanogaster	97	5	97	91	1	1;2;91;1;2	5921;5939;5396;8847;5670	0.0156331	0.00104636	0.0248857	0.0173517	0.0238393	0.00754901	5396	8847
GCA_018327805	7719	Eukaryota	Opisthokonta	Metazoa	Chordata	Ascidiacea	Phlebobranchia	Cionidae	Ciona	Ciona intestinalis	Eukaryota;Opisthokonta;Metazoa;Chordata;Ascidiacea;Phlebobranchia;Cionidae;Ciona;Ciona_intestinalis	97	87	97	4	1	2;1;1;1;4;1;1;1;1;1;1;1;1;1;2;1;1;1;1;1;1;1;1;1;1;1;1;4;1;1;1;1;1;1;1;1;1;1;3;1;1;1;1;1;1;1;1;1;1;1;1;1;1;1;1;1;1;1;1;1;1;1;1;1;1;1;1;1;1;1;1;1;1;1;1;1;1;1;1;1;1;1;1;1;1;1;1	6114;9596;8277;5517;5010;4848;5571;4873;6383;6051;4972;6095;9909;6141;9837;6103;4999;6140;5084;5966;5977;6030;7958;5097;6089;6106;5302;6095;6130;6109;5733;6055;6123;6061;6081;4927;6028;6127;6123;8570;6075;6115;9622;6091;5741;5477;6049;6018;6119;6742;6005;6126;6161;6095;6107;5483;6090;6058;7994;6107;6092;6067;6081;6069;6025;6699;6114;6084;4834;6096;6153;6400;5964;5796;6121;6144;6078;6073;9730;6377;6138;6133;9942;5628;6066;6072;5847	0.0122629	0.000343496	0.0541503	0.0110771	0.0538068	0.00725664	4834	9942
GCA_941918865	997545	Eukaryota	Opisthokonta	Metazoa	Arthropoda	Insecta	Lepidoptera	Noctuidae	Xestia	Xestia sexstrigata	Eukaryota;Opisthokonta;Metazoa;Arthropoda;Insecta;Lepidoptera;Noctuidae;Xestia;Xestia_sexstrigata	97	8	97	40	1	35;4;1;5;3;1;40;8	10973;8268;8045;10748;8439;7138;6986;8140	0.00152372	0	0.00539437	0.000508679	0.00539437	0.00181095	6986	10973
GCA_946408975	3702	Eukaryota	Archaeplastida	Viridiplantae	Streptophyta	Magnoliopsida	Brassicales	Brassicaceae	Arabidopsis	Arabidopsis thaliana	Eukaryota;Archaeplastida;Viridiplantae;Streptophyta;Magnoliopsida;Brassicales;Brassicaceae;Arabidopsis;Arabidopsis_thaliana	96	1	96	96	96	96	5821	NA	NA	NA	NA	NA	NA	5821	5821
GCA_000977385	1294356	Eukaryota	Opisthokonta	Fungi	Ascomycota	Saccharomycetes	Saccharomycetales	Saccharomycetaceae	Saccharomyces	Saccharomyces cerevisiae	Eukaryota;Opisthokonta;Fungi;Ascomycota;Saccharomycetes;Saccharomycetales;Saccharomycetaceae;Saccharomyces;Saccharomyces_cerevisiae	96	1	96	96	96	96	5953	NA	NA	NA	NA	NA	NA	5953	5953
GCA_003130415	356393	Eukaryota	Opisthokonta	Metazoa	Mollusca	Bivalvia	Mytilida	Mytilidae	Limnoperna	Limnoperna fortunei	Eukaryota;Opisthokonta;Metazoa;Mollusca;Bivalvia;Mytilida;Mytilidae;Limnoperna;Limnoperna_fortunei	96	96	96	1	1	1;1;1;1;1;1;1;1;1;1;1;1;1;1;1;1;1;1;1;1;1;1;1;1;1;1;1;1;1;1;1;1;1;1;1;1;1;1;1;1;1;1;1;1;1;1;1;1;1;1;1;1;1;1;1;1;1;1;1;1;1;1;1;1;1;1;1;1;1;1;1;1;1;1;1;1;1;1;1;1;1;1;1;1;1;1;1;1;1;1;1;1;1;1;1;1	6375;6346;6071;6237;5896;5654;6413;5806;5975;10494;6180;6396;6469;6347;6308;7513;5948;7533;6397;7712;7496;6765;7213;5503;6468;6125;6030;6273;6299;6491;5970;6423;4749;5185;7556;5780;4869;6335;4640;5479;6463;6247;7342;6441;6373;6302;6327;6187;6187;4668;6376;6613;4828;6138;6212;6652;6451;6264;5721;5477;6317;5276;6361;6404;6248;6052;6541;6158;6335;6102;6761;6549;6433;6171;6288;7631;7408;6638;6293;6351;4909;6433;6417;7151;6678;6348;6033;5775;6462;5287;6378;7084;6423;6354;6438;6444	0.164666	0.0360814	0.448865	0.158705	0.412784	0.0514404	4640	10494
GCA_014851425	362788	Eukaryota	Archaeplastida	Viridiplantae	Streptophyta	Magnoliopsida	Fabales	Fabaceae	Senna	Senna tora	Eukaryota;Archaeplastida;Viridiplantae;Streptophyta;Magnoliopsida;Fabales;Fabaceae;Senna;Senna_tora	96	6	96	91	1	1;91;1;1;1;1	5810;5831;5749;5802;5834;4418	0.0419442	0.00396669	0.0923935	0.0277638	0.0884268	0.032446	4418	5834
GCA_029775835	4577	Eukaryota	Archaeplastida	Viridiplantae	Streptophyta	Magnoliopsida	Poales	Poaceae	Zea	Zea mays	Eukaryota;Archaeplastida;Viridiplantae;Streptophyta;Magnoliopsida;Poales;Poaceae;Zea;Zea_mays	96	48	96	40	1	7;1;1;1;2;1;1;1;1;1;1;40;1;3;1;1;1;1;1;1;1;1;1;1;1;1;1;1;1;1;1;1;1;1;1;1;1;1;1;1;1;1;1;1;1;1;1;1	5778;5684;5785;5072;5785;5780;5781;5752;5797;5789;5795;5769;5805;5785;5761;5783;5450;5775;5712;5774;5779;5773;5081;5358;5732;5824;4472;4659;5770;5775;5770;5781;5780;5777;5766;5432;5788;5773;5779;5780;5787;5338;5791;5785;5736;5504;4494;5766	0.0143161	0.000835749	0.0536083	0.0126772	0.0527726	0.00718178	4472	5824
GCA_000977085	1294346	Eukaryota	Opisthokonta	Fungi	Ascomycota	Saccharomycetes	Saccharomycetales	Saccharomycetaceae	Saccharomyces	Saccharomyces cerevisiae	Eukaryota;Opisthokonta;Fungi;Ascomycota;Saccharomycetes;Saccharomycetales;Saccharomycetaceae;Saccharomyces;Saccharomyces_cerevisiae	95	1	95	95	95	95	5952	NA	NA	NA	NA	NA	NA	5952	5952
GCA_011022345	153471	Eukaryota	Archaeplastida	Viridiplantae	Streptophyta	Magnoliopsida	Malpighiales	Salicaceae	Populus	Populus alba x Populus glandulosa	Eukaryota;Archaeplastida;Viridiplantae;Streptophyta;Magnoliopsida;Malpighiales;Salicaceae;Populus;Populus_alba_x_Populus_glandulosa	95	95	95	1	1	1;1;1;1;1;1;1;1;1;1;1;1;1;1;1;1;1;1;1;1;1;1;1;1;1;1;1;1;1;1;1;1;1;1;1;1;1;1;1;1;1;1;1;1;1;1;1;1;1;1;1;1;1;1;1;1;1;1;1;1;1;1;1;1;1;1;1;1;1;1;1;1;1;1;1;1;1;1;1;1;1;1;1;1;1;1;1;1;1;1;1;1;1;1;1	5778;5859;5811;5791;5827;5947;5744;4868;5740;5891;5713;4904;5866;5780;5912;5454;5040;5110;5747;5846;5777;5772;5695;5775;5797;5858;5893;5656;5966;5735;5587;4465;5519;5810;5809;5860;5751;5715;5753;5842;5758;5106;5951;5836;5960;5843;5954;5951;5553;5730;5563;5472;5755;5927;5806;5723;5144;5799;5769;5768;5697;5959;5537;5635;5809;4894;4894;4879;5807;4661;4365;5129;5771;5060;4894;5003;5934;5080;4973;4961;5761;4272;5252;5517;4821;5509;5769;5048;5118;5615;4885;5555;5223;5383;5323	0.122166	0.00735929	0.273775	0.120127	0.266416	0.0427733	4272	5966
GCA_905332925	988125	Eukaryota	Opisthokonta	Metazoa	Arthropoda	Insecta	Lepidoptera	Noctuidae	Hecatera	Hecatera dysodea	Eukaryota;Opisthokonta;Metazoa;Arthropoda;Insecta;Lepidoptera;Noctuidae;Hecatera;Hecatera_dysodea	95	3	95	55	1	39;55;1	6780;5706;6850	0.00477643	0.00303985	0.00717267	0.00411678	0.00413282	0.00214392	5706	6850
GCA_946413305	3702	Eukaryota	Archaeplastida	Viridiplantae	Streptophyta	Magnoliopsida	Brassicales	Brassicaceae	Arabidopsis	Arabidopsis thaliana	Eukaryota;Archaeplastida;Viridiplantae;Streptophyta;Magnoliopsida;Brassicales;Brassicaceae;Arabidopsis;Arabidopsis_thaliana	94	1	94	94	94	94	5821	NA	NA	NA	NA	NA	NA	5821	5821
GCA_027382335	433686	Eukaryota	Opisthokonta	Metazoa	Chordata	Actinopteri	Tetraodontiformes	Tetraodontidae	Takifugu	Takifugu ocellatus	Eukaryota;Opisthokonta;Metazoa;Chordata;Actinopteri;Tetraodontiformes;Tetraodontidae;Takifugu;Takifugu_ocellatus	94	1	94	94	94	94	5176	NA	NA	NA	NA	NA	NA	5176	5176
GCA_020521455	1813533	Eukaryota	Archaeplastida	Viridiplantae	Streptophyta	Magnoliopsida	Rosales	Rosaceae	Prunus	Prunus kanzakura	Eukaryota;Archaeplastida;Viridiplantae;Streptophyta;Magnoliopsida;Rosales;Rosaceae;Prunus;Prunus_kanzakura	94	25	94	69	1	69;1;1;1;1;1;1;1;1;1;1;1;1;1;1;2;1;1;1;1;1;1;1;1;1	5806;4620;5821;5868;5844;5847;5877;5830;5828;5505;5862;5888;5881;5997;5980;5858;5824;5808;5805;5852;5190;6035;5836;5842;5819	0.0296518	0.00145951	0.0985334	0.0244676	0.0970739	0.018303	4620	6035
GCA_003426905	7515	Eukaryota	Opisthokonta	Metazoa	Arthropoda	Insecta	Siphonaptera	Pulicidae	Ctenocephalides	Ctenocephalides felis	Eukaryota;Opisthokonta;Metazoa;Arthropoda;Insecta;Siphonaptera;Pulicidae;Ctenocephalides;Ctenocephalides_felis	94	42	94	24	1	1;1;24;1;18;7;1;1;3;1;1;1;1;1;1;2;1;2;1;1;1;1;1;1;1;1;1;1;1;1;2;2;1;1;1;1;1;1;1;1;1;1	5658;5760;6959;10262;11077;5842;9490;5792;11414;5510;8519;5159;5709;7483;5844;9742;7955;5726;5559;8546;5419;9134;8523;5567;5612;7304;10341;8700;7511;9810;7458;7504;9526;9109;9984;5710;11517;6127;10187;6120;5750;5713	0.0218476	0	0.0703651	0.0197352	0.0703651	0.0128164	5159	11517
GCA_029216955	29817	Eukaryota	Archaeplastida	Viridiplantae	Streptophyta	Magnoliopsida	Asparagales	Iridaceae	Iris	Iris pallida	Eukaryota;Archaeplastida;Viridiplantae;Streptophyta;Magnoliopsida;Asparagales;Iridaceae;Iris;Iris_pallida	94	53	94	25	1	1;1;1;25;1;1;1;1;1;1;1;1;1;2;1;1;1;1;1;1;1;2;1;2;2;1;1;1;1;13;1;1;1;1;1;1;1;1;1;1;1;1;1;1;2;1;1;1;1;1;1;1;1	5434;5177;5792;5629;5844;5854;5844;4685;5846;5841;5762;5752;5854;4727;5851;5825;5828;5576;5571;5847;5855;5902;5713;5896;5899;5838;5848;5526;5848;4715;5780;5637;5608;4724;5823;5836;5828;5125;5739;5434;5830;5759;5788;5777;4751;5810;5777;5847;5935;5787;5838;5824;5701	0.0164089	0	0.104332	0.0121367	0.104332	0.0156431	4685	5935
GCA_904420315	3702	Eukaryota	Archaeplastida	Viridiplantae	Streptophyta	Magnoliopsida	Brassicales	Brassicaceae	Arabidopsis	Arabidopsis thaliana	Eukaryota;Archaeplastida;Viridiplantae;Streptophyta;Magnoliopsida;Brassicales;Brassicaceae;Arabidopsis;Arabidopsis_thaliana	94	3	94	91	1	91;1;2	5821;5716;5696	0.00419636	0.00215515	0.00611963	0.00431431	0.00396447	0.00198487	5696	5821
GCA_000976995	1294343	Eukaryota	Opisthokonta	Fungi	Ascomycota	Saccharomycetes	Saccharomycetales	Saccharomycetaceae	Saccharomyces	Saccharomyces cerevisiae	Eukaryota;Opisthokonta;Fungi;Ascomycota;Saccharomycetes;Saccharomycetales;Saccharomycetaceae;Saccharomyces;Saccharomyces_cerevisiae	93	1	93	93	93	93	5951	NA	NA	NA	NA	NA	NA	5951	5951
GCA_958296315	473050	Eukaryota	Archaeplastida	Viridiplantae	Streptophyta	Magnoliopsida	Rosales	Urticaceae	Urtica	Urtica urens	Eukaryota;Archaeplastida;Viridiplantae;Streptophyta;Magnoliopsida;Rosales;Urticaceae;Urtica;Urtica_urens	93	1	93	93	93	93	5781	NA	NA	NA	NA	NA	NA	5781	5781
GCA_000309985	3711	Eukaryota	Archaeplastida	Viridiplantae	Streptophyta	Magnoliopsida	Brassicales	Brassicaceae	Brassica	Brassica rapa	Eukaryota;Archaeplastida;Viridiplantae;Streptophyta;Magnoliopsida;Brassicales;Brassicaceae;Brassica;Brassica_rapa	93	24	93	67	1	67;1;1;1;1;1;1;2;1;1;1;1;1;2;1;2;1;1;1;1;1;1;1;1	5804;5236;4689;5111;5799;4464;5796;5426;4557;5718;5740;5808;4788;5600;5787;5800;5814;5572;5811;5807;5699;5723;5571;5773	0.0230036	0.00106202	0.0634012	0.0210333	0.0623392	0.0116939	4464	5814
GCA_003013855	3414	Eukaryota	Archaeplastida	Viridiplantae	Streptophyta	Magnoliopsida	Magnoliales	Magnoliaceae	Liriodendron	Liriodendron chinense	Eukaryota;Archaeplastida;Viridiplantae;Streptophyta;Magnoliopsida;Magnoliales;Magnoliaceae;Liriodendron;Liriodendron_chinense	93	6	93	88	1	88;1;1;1;1;1	5785;5744;4554;4408;4573;5777	0.013692	0.00330577	0.0225182	0.0126164	0.0192124	0.00552472	4408	5785
GCA_949775055	2849643	Eukaryota	Opisthokonta	Metazoa	Arthropoda	Insecta	Diptera	Syrphidae	Brachyopa	Brachyopa scutellaris	Eukaryota;Opisthokonta;Metazoa;Arthropoda;Insecta;Diptera;Syrphidae;Brachyopa;Brachyopa_scutellaris	92	1	92	92	92	92	6884	NA	NA	NA	NA	NA	NA	6884	6884
GCA_030664735	197124	Eukaryota	Archaeplastida	Viridiplantae	Streptophyta	Magnoliopsida	Malvales	Malvaceae	Microcos	Microcos paniculata	Eukaryota;Archaeplastida;Viridiplantae;Streptophyta;Magnoliopsida;Malvales;Malvaceae;Microcos;Microcos_paniculata	92	1	92	92	92	92	5876	NA	NA	NA	NA	NA	NA	5876	5876
GCA_024447225	2950576	Eukaryota	Opisthokonta	Metazoa	Nematoda	Chromadorea	Rhabditida	Panagrolaimidae	Panagrellus	Panagrellus sp. LJ2284	Eukaryota;Opisthokonta;Metazoa;Nematoda;Chromadorea;Rhabditida;Panagrolaimidae;Panagrellus;Panagrellus_sp._LJ2284	92	1	92	92	92	92	6541	NA	NA	NA	NA	NA	NA	6541	6541
GCA_000975825	1294308	Eukaryota	Opisthokonta	Fungi	Ascomycota	Saccharomycetes	Saccharomycetales	Saccharomycetaceae	Saccharomyces	Saccharomyces cerevisiae	Eukaryota;Opisthokonta;Fungi;Ascomycota;Saccharomycetes;Saccharomycetales;Saccharomycetaceae;Saccharomyces;Saccharomyces_cerevisiae	92	1	92	92	92	92	5958	NA	NA	NA	NA	NA	NA	5958	5958
GCA_000976605	1294330	Eukaryota	Opisthokonta	Fungi	Ascomycota	Saccharomycetes	Saccharomycetales	Saccharomycetaceae	Saccharomyces	Saccharomyces cerevisiae	Eukaryota;Opisthokonta;Fungi;Ascomycota;Saccharomycetes;Saccharomycetales;Saccharomycetaceae;Saccharomyces;Saccharomyces_cerevisiae	92	1	92	92	92	92	5953	NA	NA	NA	NA	NA	NA	5953	5953
GCA_022343315	5022	Eukaryota	Opisthokonta	Fungi	Ascomycota	Dothideomycetes	Pleosporales	Leptosphaeriaceae	Leptosphaeria	Leptosphaeria maculans	Eukaryota;Opisthokonta;Fungi;Ascomycota;Dothideomycetes;Pleosporales;Leptosphaeriaceae;Leptosphaeria;Leptosphaeria_maculans	92	81	92	3	1	1;1;1;1;2;1;1;1;1;1;1;1;1;1;1;2;2;2;1;1;1;1;1;1;1;1;1;2;1;1;2;1;1;1;1;1;1;1;1;1;1;1;1;1;1;1;1;2;2;3;1;1;1;1;1;1;1;1;1;1;1;1;1;1;1;1;2;1;1;1;1;1;1;1;1;1;1;1;1;1;1	5612;5610;5609;5611;5609;5610;5610;5611;5615;5615;5612;5615;5612;5612;5614;5610;5613;5613;4433;4892;5611;5613;5615;5611;5614;5614;5613;5612;5615;5613;5614;5615;5612;5614;5612;5616;5613;5614;5615;5615;5615;5614;5609;5615;5616;5615;5613;5615;5613;5616;5612;5610;5612;5614;5612;5615;5615;5613;5615;5614;5614;5613;5614;5613;5615;5615;5613;5615;5612;5614;5615;5613;5614;5613;5614;5608;5615;5613;5580;5612;5614	0.0557635	0.0119802	0.199439	0.0532247	0.187459	0.0172022	4433	5616
GCA_026770425	115915	Eukaryota	Archaeplastida	Viridiplantae	Streptophyta	Magnoliopsida	Brassicales	Brassicaceae	Boechera	Boechera divaricarpa	Eukaryota;Archaeplastida;Viridiplantae;Streptophyta;Magnoliopsida;Brassicales;Brassicaceae;Boechera;Boechera_divaricarpa	91	16	91	76	1	76;1;1;1;1;1;1;1;1;1;1;1;1;1;1;1	5820;5849;6188;6129;5914;5953;6242;5806;5813;5811;5813;5792;5819;5815;6038;5459	0.0916987	0.00376506	0.419256	0.0430723	0.415491	0.103095	5459	6242
GCA_018177695	3716	Eukaryota	Archaeplastida	Viridiplantae	Streptophyta	Magnoliopsida	Brassicales	Brassicaceae	Brassica	Brassica oleracea	Eukaryota;Archaeplastida;Viridiplantae;Streptophyta;Magnoliopsida;Brassicales;Brassicaceae;Brassica;Brassica_oleracea	91	8	91	84	1	84;1;1;1;1;1;1;1	5809;4897;5315;4577;5848;5815;5853;5496	0.0256458	0.0116805	0.0473778	0.0285516	0.0356973	0.0101026	4577	5853
GCA_018105755	28529	Eukaryota	Archaeplastida	Viridiplantae	Streptophyta	Magnoliopsida	Brassicales	Akaniaceae	Bretschneidera	Bretschneidera sinensis	Eukaryota;Archaeplastida;Viridiplantae;Streptophyta;Magnoliopsida;Brassicales;Akaniaceae;Bretschneidera;Bretschneidera_sinensis	91	15	91	66	1	1;1;1;66;2;1;1;1;2;1;2;1;1;9;1	5862;5819;5864;5885;5800;5837;5861;5863;5861;5862;5862;5808;5861;5831;5551	0.0211301	0.00207894	0.0442132	0.02092	0.0421343	0.00927639	5551	5885
GCA_001858045	8128	Eukaryota	Opisthokonta	Metazoa	Chordata	Actinopteri	Cichliformes	Cichlidae	Oreochromis	Oreochromis niloticus	Eukaryota;Opisthokonta;Metazoa;Chordata;Actinopteri;Cichliformes;Cichlidae;Oreochromis;Oreochromis_niloticus	91	34	91	58	1	1;1;58;1;1;1;1;1;1;1;1;1;1;1;1;1;1;1;1;1;1;1;1;1;1;1;1;1;1;1;1;1;1;1	5274;5306;5327;5284;5179;4754;5282;5160;5256;5210;5219;5159;5260;6359;5157;5185;4695;5292;5190;5272;5284;5081;5260;5265;4889;5265;5085;5280;4990;5272;5145;6052;5286;5276	0.0201801	0.000343851	0.16722	0.00866028	0.166876	0.0275238	4695	6359
GCA_026229635	4577	Eukaryota	Archaeplastida	Viridiplantae	Streptophyta	Magnoliopsida	Poales	Poaceae	Zea	Zea mays	Eukaryota;Archaeplastida;Viridiplantae;Streptophyta;Magnoliopsida;Poales;Poaceae;Zea;Zea_mays	91	14	91	78	1	78;1;1;1;1;1;1;1;1;1;1;1;1;1	5782;5780;5789;4361;5804;5768;5789;5794;5780;5800;4445;5712;4893;5792	0.0200715	0.00142434	0.0555072	0.0175472	0.0540828	0.0106137	4361	5804
GCA_027943205	215402	Eukaryota	Opisthokonta	Metazoa	Chordata	Actinopteri	Anabantiformes	Channidae	Channa	Channa argus	Eukaryota;Opisthokonta;Metazoa;Chordata;Actinopteri;Anabantiformes;Channidae;Channa;Channa_argus	91	2	91	90	1	90;1	5189;5196	0.00213472	0.00213472	0.00213472	0.00213472	0	NA	5189	5196
GCA_000977835	1294371	Eukaryota	Opisthokonta	Fungi	Ascomycota	Saccharomycetes	Saccharomycetales	Saccharomycetaceae	Saccharomyces	Saccharomyces cerevisiae	Eukaryota;Opisthokonta;Fungi;Ascomycota;Saccharomycetes;Saccharomycetales;Saccharomycetaceae;Saccharomyces;Saccharomyces_cerevisiae	90	1	90	90	90	90	5951	NA	NA	NA	NA	NA	NA	5951	5951
GCA_021521415	980011	Eukaryota	Archaeplastida	Viridiplantae	Streptophyta	Magnoliopsida	Asterales	Asteraceae	Bidens	Bidens hawaiensis	Eukaryota;Archaeplastida;Viridiplantae;Streptophyta;Magnoliopsida;Asterales;Asteraceae;Bidens;Bidens_hawaiensis	90	2	90	89	1	89;1	5848;5820	0.0456696	0.0456696	0.0456696	0.0456696	0	NA	5820	5848
GCA_902460305	3702	Eukaryota	Archaeplastida	Viridiplantae	Streptophyta	Magnoliopsida	Brassicales	Brassicaceae	Arabidopsis	Arabidopsis thaliana	Eukaryota;Archaeplastida;Viridiplantae;Streptophyta;Magnoliopsida;Brassicales;Brassicaceae;Arabidopsis;Arabidopsis_thaliana	90	15	90	76	1	76;1;1;1;1;1;1;1;1;1;1;1;1;1;1	5824;5837;5970;5887;5790;5852;5815;5767;5820;5824;5822;5740;5822;5479;4729	0.0201484	0.000233087	0.0523794	0.0179329	0.0521463	0.0119808	4729	5970
GCA_019364595	1325616	Eukaryota	Opisthokonta	Fungi	Basidiomycota	Agaricomycetes	Boletales	Boletaceae	Butyriboletus	Butyriboletus roseoflavus	Eukaryota;Opisthokonta;Fungi;Basidiomycota;Agaricomycetes;Boletales;Boletaceae;Butyriboletus;Butyriboletus_roseoflavus	90	7	90	84	1	84;1;1;1;1;1;1	5909;5970;5909;5961;5925;5898;5860	0.00680742	0	0.014351	0.00652082	0.014351	0.00383284	5860	5970
GCA_948329855	43171	Eukaryota	Archaeplastida	Viridiplantae	Streptophyta	Magnoliopsida	Lamiales	Plantaginaceae	Linaria	Linaria vulgaris	Eukaryota;Archaeplastida;Viridiplantae;Streptophyta;Magnoliopsida;Lamiales;Plantaginaceae;Linaria;Linaria_vulgaris	90	2	90	83	7	7;83	5157;5483	0.00665123	0.00665123	0.00665123	0.00665123	0	NA	5157	5483
GCA_000976785	1294336	Eukaryota	Opisthokonta	Fungi	Ascomycota	Saccharomycetes	Saccharomycetales	Saccharomycetaceae	Saccharomyces	Saccharomyces cerevisiae	Eukaryota;Opisthokonta;Fungi;Ascomycota;Saccharomycetes;Saccharomycetales;Saccharomycetaceae;Saccharomyces;Saccharomyces_cerevisiae	89	1	89	89	89	89	5951	NA	NA	NA	NA	NA	NA	5951	5951
GCA_000978285	1294386	Eukaryota	Opisthokonta	Fungi	Ascomycota	Saccharomycetes	Saccharomycetales	Saccharomycetaceae	Saccharomyces	Saccharomyces cerevisiae	Eukaryota;Opisthokonta;Fungi;Ascomycota;Saccharomycetes;Saccharomycetales;Saccharomycetaceae;Saccharomyces;Saccharomyces_cerevisiae	89	1	89	89	89	89	5956	NA	NA	NA	NA	NA	NA	5956	5956
GCA_022788785	3649	Eukaryota	Archaeplastida	Viridiplantae	Streptophyta	Magnoliopsida	Brassicales	Caricaceae	Carica	Carica papaya	Eukaryota;Archaeplastida;Viridiplantae;Streptophyta;Magnoliopsida;Brassicales;Caricaceae;Carica;Carica_papaya	89	72	89	4	1	1;1;1;1;1;1;1;1;1;4;1;1;1;1;1;1;1;1;1;1;1;1;1;1;1;1;1;1;1;1;1;1;1;1;1;1;1;1;1;1;1;1;1;1;3;1;1;4;3;3;1;1;1;3;4;1;1;1;1;1;1;1;1;1;1;1;1;1;1;1;1;1	5757;5656;5654;5708;5733;5698;5717;5721;5702;5799;5755;5728;5714;5699;5606;5588;5613;5617;5665;5536;5511;5572;5651;5649;5728;5415;5706;5685;5712;5659;5695;5656;5666;5694;5741;5711;5738;5721;5716;5713;5681;5705;5691;5736;5654;5764;5795;5804;5805;5804;5790;5759;5794;5801;5803;5782;5790;5780;5782;5744;5748;5786;5754;5720;5726;5698;5708;5724;5743;5744;5706;5784	0.0508546	0	0.41159	0.0143632	0.41159	0.0812422	5415	5805
GCA_904066035	4565	Eukaryota	Archaeplastida	Viridiplantae	Streptophyta	Magnoliopsida	Poales	Poaceae	Triticum	Triticum aestivum	Eukaryota;Archaeplastida;Viridiplantae;Streptophyta;Magnoliopsida;Poales;Poaceae;Triticum;Triticum_aestivum	89	59	89	21	1	1;2;1;1;1;1;1;2;2;2;21;1;7;1;1;1;1;1;1;1;1;1;1;1;1;1;1;1;1;1;1;1;1;1;1;1;1;1;1;1;1;1;1;1;1;1;1;1;1;1;1;1;1;1;1;1;1;1;1	5781;5796;5371;5796;5794;5781;5767;5588;5798;5793;5796;5827;5796;5796;5794;5738;5796;5794;5786;5691;5796;5765;5793;5781;5796;5793;5778;5796;5796;5769;5645;5777;5778;5668;5795;5794;5792;5795;5742;5728;5793;4686;5791;5794;5794;5796;5793;5368;5785;4909;4390;5745;5809;5743;5749;4615;5792;5760;5770	0.0468512	0.00524493	0.120989	0.0440714	0.115744	0.0163549	4390	5827
GCA_026226085	4577	Eukaryota	Archaeplastida	Viridiplantae	Streptophyta	Magnoliopsida	Poales	Poaceae	Zea	Zea mays	Eukaryota;Archaeplastida;Viridiplantae;Streptophyta;Magnoliopsida;Poales;Poaceae;Zea;Zea_mays	89	17	89	70	1	70;4;1;1;1;1;1;1;1;1;1;1;1;1;1;1;1	5779;5727;5789;5803;5780;5767;4474;5786;5685;5724;4472;5821;5785;5786;5707;4893;5794	0.0181462	0	0.0439547	0.0177294	0.0439547	0.0094118	4472	5821
GCA_944567795	218720	Eukaryota	Opisthokonta	Metazoa	Arthropoda	Insecta	Lepidoptera	Hesperiidae	Carterocephalus	Carterocephalus palaemon	Eukaryota;Opisthokonta;Metazoa;Arthropoda;Insecta;Lepidoptera;Hesperiidae;Carterocephalus;Carterocephalus_palaemon	89	2	89	82	7	82;7	6801;6732	0.000148586	0.000148586	0.000148586	0.000148586	0	NA	6732	6801
GCA_946405905	3702	Eukaryota	Archaeplastida	Viridiplantae	Streptophyta	Magnoliopsida	Brassicales	Brassicaceae	Arabidopsis	Arabidopsis thaliana	Eukaryota;Archaeplastida;Viridiplantae;Streptophyta;Magnoliopsida;Brassicales;Brassicaceae;Arabidopsis;Arabidopsis_thaliana	88	1	88	88	88	88	5821	NA	NA	NA	NA	NA	NA	5821	5821
GCA_021901955	87089	Eukaryota	Archaeplastida	Viridiplantae	Streptophyta	Magnoliopsida	Brassicales	Brassicaceae	Brassica	Brassica balearica	Eukaryota;Archaeplastida;Viridiplantae;Streptophyta;Magnoliopsida;Brassicales;Brassicaceae;Brassica;Brassica_balearica	88	85	88	4	1	1;1;1;1;1;1;1;1;1;1;4;1;1;1;1;1;1;1;1;1;1;1;1;1;1;1;1;1;1;1;1;1;1;1;1;1;1;1;1;1;1;1;1;1;1;1;1;1;1;1;1;1;1;1;1;1;1;1;1;1;1;1;1;1;1;1;1;1;1;1;1;1;1;1;1;1;1;1;1;1;1;1;1;1;1	5772;5808;5804;4828;5812;5804;5838;5754;5786;5783;5790;5746;5806;5809;5544;5807;5696;5779;5805;5804;5073;5737;5763;5768;5763;5701;5804;5791;5797;4784;5806;5801;5599;5816;5780;5087;5792;5802;5170;5764;5770;5789;5781;5801;5761;5762;5747;5561;5575;5773;5781;5753;5804;5554;5753;5800;5799;5795;5797;5793;4773;5759;5771;5758;5753;5778;5751;5770;4463;5762;5769;5739;5747;5740;5777;5729;5788;5786;5805;5804;5771;5755;5750;5752;5757	0.0293448	0.0020855	0.0767179	0.0279362	0.0746324	0.0106639	4463	5838
GCA_016161765	3659	Eukaryota	Archaeplastida	Viridiplantae	Streptophyta	Magnoliopsida	Cucurbitales	Cucurbitaceae	Cucumis	Cucumis sativus	Eukaryota;Archaeplastida;Viridiplantae;Streptophyta;Magnoliopsida;Cucurbitales;Cucurbitaceae;Cucumis;Cucumis_sativus	88	7	88	82	1	82;1;1;1;1;1;1	5838;5807;4989;5797;5639;5737;5751	0.0199736	0.00127403	0.0564203	0.0128451	0.0551463	0.019071	4989	5838
GCA_029101515	1134947	Eukaryota	Opisthokonta	Metazoa	Arthropoda	Insecta	Lepidoptera	Nymphalidae	Morpho	Morpho achilles	Eukaryota;Opisthokonta;Metazoa;Arthropoda;Insecta;Lepidoptera;Nymphalidae;Morpho;Morpho_achilles	88	8	88	70	1	4;70;4;4;2;1;2;1	10562;6864;10453;7132;8268;8954;10910;7870	0.000343689	0	0.000875199	0.000437336	0.000875199	0.000275595	6864	10910
GCA_947086495	1134947	Eukaryota	Opisthokonta	Metazoa	Arthropoda	Insecta	Lepidoptera	Nymphalidae	Morpho	Morpho achilles	Eukaryota;Opisthokonta;Metazoa;Arthropoda;Insecta;Lepidoptera;Nymphalidae;Morpho;Morpho_achilles	88	8	88	70	1	4;70;4;4;2;1;2;1	10562;6864;10453;7132;8268;8954;10910;7870	0.000343689	0	0.000875199	0.000437336	0.000875199	0.000275595	6864	10910
GCA_905404315	189913	Eukaryota	Opisthokonta	Metazoa	Arthropoda	Insecta	Lepidoptera	Pieridae	Leptidea	Leptidea sinapis	Eukaryota;Opisthokonta;Metazoa;Arthropoda;Insecta;Lepidoptera;Pieridae;Leptidea;Leptidea_sinapis	87	1	87	87	87	87	5700	NA	NA	NA	NA	NA	NA	5700	5700
GCA_013350335	2855397	Eukaryota	Archaeplastida	Viridiplantae	Streptophyta	Magnoliopsida	Laurales	Calycanthaceae	Chimonanthus	Chimonanthus salicifolius	Eukaryota;Archaeplastida;Viridiplantae;Streptophyta;Magnoliopsida;Laurales;Calycanthaceae;Chimonanthus;Chimonanthus_salicifolius	87	8	87	80	1	80;1;1;1;1;1;1;1	5855;5858;5876;5863;5845;5793;5833;5397	0.0115019	0.00212733	0.0221569	0.0108937	0.0200296	0.00544477	5397	5876
GCA_946411885	3702	Eukaryota	Archaeplastida	Viridiplantae	Streptophyta	Magnoliopsida	Brassicales	Brassicaceae	Arabidopsis	Arabidopsis thaliana	Eukaryota;Archaeplastida;Viridiplantae;Streptophyta;Magnoliopsida;Brassicales;Brassicaceae;Arabidopsis;Arabidopsis_thaliana	87	2	87	86	1	86;1	5820;5762	0.00191286	0.00191286	0.00191286	0.00191286	0	NA	5762	5820
GCA_946413405	3702	Eukaryota	Archaeplastida	Viridiplantae	Streptophyta	Magnoliopsida	Brassicales	Brassicaceae	Arabidopsis	Arabidopsis thaliana	Eukaryota;Archaeplastida;Viridiplantae;Streptophyta;Magnoliopsida;Brassicales;Brassicaceae;Arabidopsis;Arabidopsis_thaliana	86	1	86	86	86	86	5821	NA	NA	NA	NA	NA	NA	5821	5821
GCA_963457675	8103	Eukaryota	Opisthokonta	Metazoa	Chordata	Actinopteri	Perciformes	Cyclopteridae	Cyclopterus	Cyclopterus lumpus	Eukaryota;Opisthokonta;Metazoa;Chordata;Actinopteri;Perciformes;Cyclopteridae;Cyclopterus;Cyclopterus_lumpus	86	1	86	86	86	86	5131	NA	NA	NA	NA	NA	NA	5131	5131
GCA_000975675	1292971	Eukaryota	Opisthokonta	Fungi	Ascomycota	Saccharomycetes	Saccharomycetales	Saccharomycetaceae	Saccharomyces	Saccharomyces cerevisiae	Eukaryota;Opisthokonta;Fungi;Ascomycota;Saccharomycetes;Saccharomycetales;Saccharomycetaceae;Saccharomyces;Saccharomyces_cerevisiae	86	1	86	86	86	86	5951	NA	NA	NA	NA	NA	NA	5951	5951
GCA_000976305	1294320	Eukaryota	Opisthokonta	Fungi	Ascomycota	Saccharomycetes	Saccharomycetales	Saccharomycetaceae	Saccharomyces	Saccharomyces cerevisiae	Eukaryota;Opisthokonta;Fungi;Ascomycota;Saccharomycetes;Saccharomycetales;Saccharomycetaceae;Saccharomyces;Saccharomyces_cerevisiae	86	1	86	86	86	86	5952	NA	NA	NA	NA	NA	NA	5952	5952
GCA_000978315	1294387	Eukaryota	Opisthokonta	Fungi	Ascomycota	Saccharomycetes	Saccharomycetales	Saccharomycetaceae	Saccharomyces	Saccharomyces cerevisiae	Eukaryota;Opisthokonta;Fungi;Ascomycota;Saccharomycetes;Saccharomycetales;Saccharomycetaceae;Saccharomyces;Saccharomyces_cerevisiae	86	1	86	86	86	86	5953	NA	NA	NA	NA	NA	NA	5953	5953
GCA_026261985	3656	Eukaryota	Archaeplastida	Viridiplantae	Streptophyta	Magnoliopsida	Cucurbitales	Cucurbitaceae	Cucumis	Cucumis melo	Eukaryota;Archaeplastida;Viridiplantae;Streptophyta;Magnoliopsida;Cucurbitales;Cucurbitaceae;Cucumis;Cucumis_melo	86	82	86	5	1	1;1;1;1;1;1;1;1;1;1;1;1;1;1;1;1;1;1;1;1;1;1;1;1;1;1;1;1;1;1;1;1;1;1;1;1;1;1;1;1;1;1;1;1;1;5;1;1;1;1;1;1;1;1;1;1;1;1;1;1;1;1;1;1;1;1;1;1;1;1;1;1;1;1;1;1;1;1;1;1;1;1	5769;5843;5828;5784;5789;5786;5781;5783;5795;5836;5822;5825;5828;5817;5826;5828;5784;5810;5810;5046;5812;5791;5799;4517;5792;5784;4532;5788;5642;5818;5798;5824;5808;5819;5806;5799;5809;5816;5806;5815;5816;5807;5826;5835;5818;5821;5784;5785;5773;5812;5811;5779;5797;5817;5774;5766;5804;5797;5798;5777;5795;5798;5759;5767;5763;5780;5768;5782;5772;5762;5769;5794;5679;5775;5785;5796;5790;5789;5764;5754;5777;5776	0.0396468	0.00141615	0.219136	0.0334187	0.21772	0.0281315	4517	5843
GCA_907275115	6186	Eukaryota	Opisthokonta	Metazoa	Platyhelminthes	Trematoda	Strigeidida	Schistosomatidae	Schistosoma	Schistosoma curassoni	Eukaryota;Opisthokonta;Metazoa;Platyhelminthes;Trematoda;Strigeidida;Schistosomatidae;Schistosoma;Schistosoma_curassoni	86	25	86	62	1	1;1;1;1;1;1;1;1;1;1;1;1;1;1;1;62;1;1;1;1;1;1;1;1;1	5754;7084;7092;7092;7090;7093;7089;6455;7095;7088;7088;7085;7092;7094;7093;7092;7095;7090;7090;7092;7092;7088;7091;7082;7091	0.0333078	0.00881869	0.0650077	0.0324241	0.0561891	0.0108654	5754	7095
GCA_944474815	6186	Eukaryota	Opisthokonta	Metazoa	Platyhelminthes	Trematoda	Strigeidida	Schistosomatidae	Schistosoma	Schistosoma curassoni	Eukaryota;Opisthokonta;Metazoa;Platyhelminthes;Trematoda;Strigeidida;Schistosomatidae;Schistosoma;Schistosoma_curassoni	86	25	86	62	1	1;1;1;1;1;1;1;1;1;1;1;1;1;1;62;1;1;1;1;1;1;1;1;1;1	7084;7092;7092;7090;7093;7089;6455;7095;7088;7088;7085;7092;7094;7093;7092;7095;7090;7090;7092;7092;7088;7091;7082;7091;5754	0.0333078	0.00881869	0.0650077	0.0324241	0.0561891	0.0108654	5754	7095
GCA_026229665	4577	Eukaryota	Archaeplastida	Viridiplantae	Streptophyta	Magnoliopsida	Poales	Poaceae	Zea	Zea mays	Eukaryota;Archaeplastida;Viridiplantae;Streptophyta;Magnoliopsida;Poales;Poaceae;Zea;Zea_mays	86	26	86	61	1	61;1;1;1;1;1;1;1;1;1;1;1;1;1;1;1;1;1;1;1;1;1;1;1;1;1	5782;5778;5783;5782;5779;5749;4226;5800;4472;5823;4585;5788;5380;5788;5780;5788;5772;5754;5787;5430;5485;5746;5752;5726;5782;4454	0.017866	0	0.0474042	0.0164187	0.0474042	0.00816587	4226	5823
GCA_946499665	3702	Eukaryota	Archaeplastida	Viridiplantae	Streptophyta	Magnoliopsida	Brassicales	Brassicaceae	Arabidopsis	Arabidopsis thaliana	Eukaryota;Archaeplastida;Viridiplantae;Streptophyta;Magnoliopsida;Brassicales;Brassicaceae;Arabidopsis;Arabidopsis_thaliana	85	1	85	85	85	85	5660	NA	NA	NA	NA	NA	NA	5660	5660
GCA_000977355	1294355	Eukaryota	Opisthokonta	Fungi	Ascomycota	Saccharomycetes	Saccharomycetales	Saccharomycetaceae	Saccharomyces	Saccharomyces cerevisiae	Eukaryota;Opisthokonta;Fungi;Ascomycota;Saccharomycetes;Saccharomycetales;Saccharomycetaceae;Saccharomyces;Saccharomyces_cerevisiae	85	1	85	85	85	85	5952	NA	NA	NA	NA	NA	NA	5952	5952
GCA_000977745	1294368	Eukaryota	Opisthokonta	Fungi	Ascomycota	Saccharomycetes	Saccharomycetales	Saccharomycetaceae	Saccharomyces	Saccharomyces cerevisiae	Eukaryota;Opisthokonta;Fungi;Ascomycota;Saccharomycetes;Saccharomycetales;Saccharomycetaceae;Saccharomyces;Saccharomyces_cerevisiae	85	1	85	85	85	85	5951	NA	NA	NA	NA	NA	NA	5951	5951
GCA_900185245	315347	Eukaryota	Archaeplastida	Viridiplantae	Streptophyta	Magnoliopsida	Solanales	Solanaceae	Solanum	Solanum verrucosum	Eukaryota;Archaeplastida;Viridiplantae;Streptophyta;Magnoliopsida;Solanales;Solanaceae;Solanum;Solanum_verrucosum	85	2	85	84	1	1;84	4696;5806	0.0526003	0.0526003	0.0526003	0.0526003	0	NA	4696	5806
GCA_016432965	4577	Eukaryota	Archaeplastida	Viridiplantae	Streptophyta	Magnoliopsida	Poales	Poaceae	Zea	Zea mays	Eukaryota;Archaeplastida;Viridiplantae;Streptophyta;Magnoliopsida;Poales;Poaceae;Zea;Zea_mays	85	14	85	72	1	72;1;1;1;1;1;1;1;1;1;1;1;1;1	5785;5787;5199;5747;5763;5784;5779;5675;5484;5779;5768;5790;5774;5305	0.0386325	0.00727745	0.064197	0.0396519	0.0569195	0.0114918	5199	5790
GCA_003660325	3483	Eukaryota	Archaeplastida	Viridiplantae	Streptophyta	Magnoliopsida	Rosales	Cannabaceae	Cannabis	Cannabis sativa	Eukaryota;Archaeplastida;Viridiplantae;Streptophyta;Magnoliopsida;Rosales;Cannabaceae;Cannabis;Cannabis_sativa	85	11	85	75	1	75;1;1;1;1;1;1;1;1;1;1	5812;5786;5804;5689;5777;5671;5800;5815;5764;5813;5796	0.021424	0.00267319	0.0437671	0.0204817	0.0410939	0.00930214	5671	5815
GCA_029959075	72247	Eukaryota	Opisthokonta	Metazoa	Arthropoda	Insecta	Lepidoptera	Pieridae	Colias	Colias behrii	Eukaryota;Opisthokonta;Metazoa;Arthropoda;Insecta;Lepidoptera;Pieridae;Colias;Colias_behrii	85	4	85	62	1	62;1;1;21	6753;6774;6766;6713	0.00337877	0.0019497	0.00450752	0.00345451	0.00255782	0.000844462	6713	6774
GCA_000976395	1294323	Eukaryota	Opisthokonta	Fungi	Ascomycota	Saccharomycetes	Saccharomycetales	Saccharomycetaceae	Saccharomyces	Saccharomyces cerevisiae	Eukaryota;Opisthokonta;Fungi;Ascomycota;Saccharomycetes;Saccharomycetales;Saccharomycetaceae;Saccharomyces;Saccharomyces_cerevisiae	84	1	84	84	84	84	5952	NA	NA	NA	NA	NA	NA	5952	5952
GCA_025759605	4084	Eukaryota	Archaeplastida	Viridiplantae	Streptophyta	Magnoliopsida	Solanales	Solanaceae	Solanum	Solanum pimpinellifolium	Eukaryota;Archaeplastida;Viridiplantae;Streptophyta;Magnoliopsida;Solanales;Solanaceae;Solanum;Solanum_pimpinellifolium	84	51	84	21	1	1;1;1;1;21;1;1;1;1;1;1;2;1;1;1;1;1;1;1;1;1;1;1;1;1;1;13;1;1;1;1;1;1;1;1;1;1;1;1;1;1;1;1;1;1;1;1;1;1;1;1	5655;5759;5707;5750;5789;5647;5791;5696;5353;5728;5563;5549;5556;5549;5539;5572;5553;5533;5789;5724;5543;5537;5540;5542;5530;5815;5800;5816;5893;5822;5790;5790;5802;5561;5560;4288;5526;5551;5577;5549;5551;5549;5801;5805;5791;5521;5519;5537;5539;5543;5806	0.0791377	0.00182002	0.180441	0.0762543	0.178621	0.0474137	4288	5893
GCA_900185305	315347	Eukaryota	Archaeplastida	Viridiplantae	Streptophyta	Magnoliopsida	Solanales	Solanaceae	Solanum	Solanum verrucosum	Eukaryota;Archaeplastida;Viridiplantae;Streptophyta;Magnoliopsida;Solanales;Solanaceae;Solanum;Solanum_verrucosum	84	2	84	83	1	1;83	4696;5805	0.052612	0.052612	0.052612	0.052612	0	NA	4696	5805
GCA_028584105	39946	Eukaryota	Archaeplastida	Viridiplantae	Streptophyta	Magnoliopsida	Poales	Poaceae	Oryza	Oryza sativa	Eukaryota;Archaeplastida;Viridiplantae;Streptophyta;Magnoliopsida;Poales;Poaceae;Oryza;Oryza_sativa	84	84	84	1	1	1;1;1;1;1;1;1;1;1;1;1;1;1;1;1;1;1;1;1;1;1;1;1;1;1;1;1;1;1;1;1;1;1;1;1;1;1;1;1;1;1;1;1;1;1;1;1;1;1;1;1;1;1;1;1;1;1;1;1;1;1;1;1;1;1;1;1;1;1;1;1;1;1;1;1;1;1;1;1;1;1;1;1;1	5738;5748;5753;5727;5716;5733;5725;5721;5728;5715;5650;5669;5679;5680;5654;5058;5672;5654;5619;5586;5687;5659;5672;5704;5702;5717;5655;5684;5666;5681;5693;5662;5671;5667;5659;5627;5707;5693;5737;5727;5667;5755;5713;5725;5732;5692;5683;5736;5766;5694;5698;5691;5687;5554;5595;5701;5615;5659;5653;5643;5554;5713;5695;5726;5707;5711;5741;5730;5697;5737;5729;5738;5741;5726;5712;5726;5747;5769;5710;5624;5723;5743;5739;5724	0.0437161	0.00520185	0.204785	0.0416171	0.199583	0.0301066	5058	5769
GCA_030408175	3899	Eukaryota	Archaeplastida	Viridiplantae	Streptophyta	Magnoliopsida	Fabales	Fabaceae	Trifolium	Trifolium repens	Eukaryota;Archaeplastida;Viridiplantae;Streptophyta;Magnoliopsida;Fabales;Fabaceae;Trifolium;Trifolium_repens	84	6	84	45	1	1;1;1;45;35;1	4822;5647;5834;5837;5797;5736	0.0195153	0.00383414	0.0334878	0.0196009	0.0296536	0.00826224	4822	5837
GCA_028622995	2901388	Eukaryota	Opisthokonta	Metazoa	Nematoda	Chromadorea	Rhabditida	Panagrolaimidae	Panagrolaimus	Panagrolaimus kolymaensis	Eukaryota;Opisthokonta;Metazoa;Nematoda;Chromadorea;Rhabditida;Panagrolaimidae;Panagrolaimus;Panagrolaimus_kolymaensis	84	2	84	82	2	82;2	6190;6189	0.0178743	0.0178743	0.0178743	0.0178743	0	NA	6189	6190
GCA_022829125	49829	Eukaryota	Archaeplastida	Viridiplantae	Streptophyta	Magnoliopsida	Fabales	Fabaceae	Lathyrus	Lathyrus tuberosus	Eukaryota;Archaeplastida;Viridiplantae;Streptophyta;Magnoliopsida;Fabales;Fabaceae;Lathyrus;Lathyrus_tuberosus	84	3	84	82	1	82;1;1	5825;5436;5857	0.00743289	0.00203281	0.0106002	0.00966566	0.00856738	0.00469989	5436	5857
GCA_943734685	1518534	Eukaryota	Opisthokonta	Metazoa	Arthropoda	Insecta	Diptera	Culicidae	Anopheles	Anopheles coluzzii	Eukaryota;Opisthokonta;Metazoa;Arthropoda;Insecta;Diptera;Culicidae;Anopheles;Anopheles_coluzzii	84	2	84	83	1	83;1	6766;6750	0.00481469	0.00481469	0.00481469	0.00481469	0	NA	6750	6766
GCA_900185335	315347	Eukaryota	Archaeplastida	Viridiplantae	Streptophyta	Magnoliopsida	Solanales	Solanaceae	Solanum	Solanum verrucosum	Eukaryota;Archaeplastida;Viridiplantae;Streptophyta;Magnoliopsida;Solanales;Solanaceae;Solanum;Solanum_verrucosum	83	4	83	80	1	1;80;1;1	4696;5798;5759;5761	0.0273293	0.0015158	0.0531145	0.0274973	0.0515987	0.0275709	4696	5798
GCA_026229685	4577	Eukaryota	Archaeplastida	Viridiplantae	Streptophyta	Magnoliopsida	Poales	Poaceae	Zea	Zea mays	Eukaryota;Archaeplastida;Viridiplantae;Streptophyta;Magnoliopsida;Poales;Poaceae;Zea;Zea_mays	83	12	83	69	1	69;1;1;1;2;1;1;1;3;1;1;1	5780;5795;5791;5727;4733;5777;5684;4589;5704;4472;5784;5800	0.0147175	0.00443175	0.0291739	0.0133934	0.0247421	0.00606479	4472	5800
GCA_004794655	75126	Eukaryota	Opisthokonta	Metazoa	Mollusca	Gastropoda	Architaenioglossa	Ampullariidae	Marisa	Marisa cornuarietis	Eukaryota;Opisthokonta;Metazoa;Mollusca;Gastropoda;Architaenioglossa;Ampullariidae;Marisa;Marisa_cornuarietis	83	9	83	38	1	35;38;1;1;1;4;1;1;1	6773;6225;5137;6667;6685;6139;6130;6937;6202	0.00619412	0.00178029	0.0148238	0.00535834	0.0130435	0.00336283	5137	6937
GCA_956483615	1918131	Eukaryota	Opisthokonta	Metazoa	Arthropoda	Insecta	Diptera	Tachinidae	Panzeria	Panzeria rudis	Eukaryota;Opisthokonta;Metazoa;Arthropoda;Insecta;Diptera;Tachinidae;Panzeria;Panzeria_rudis	83	8	83	38	1	38;10;13;1;17;1;2;1	7097;5520;9497;7779;8894;7282;6672;8846	0.00491935	0.00057987	0.0146388	0.00270994	0.0140589	0.00501316	5520	9497
GCA_945859615	987440	Eukaryota	Opisthokonta	Metazoa	Arthropoda	Insecta	Lepidoptera	Erebidae	Herminia	Herminia tarsipennalis	Eukaryota;Opisthokonta;Metazoa;Arthropoda;Insecta;Lepidoptera;Erebidae;Herminia;Herminia_tarsipennalis	83	2	83	82	1	82;1	5706;9404	0.00338067	0.00338067	0.00338067	0.00338067	0	NA	5706	9404
GCA_020631755	1173701	Eukaryota	Opisthokonta	Fungi	Ascomycota	Sordariomycetes	Glomerellales	Glomerellaceae	Colletotrichum	Colletotrichum sublineola	Eukaryota;Opisthokonta;Fungi;Ascomycota;Sordariomycetes;Glomerellales;Glomerellaceae;Colletotrichum;Colletotrichum_sublineola	82	5	82	78	1	1;1;1;1;78	5628;5630;5637;5662;5638	0.136637	0.0643745	0.263776	0.0778867	0.199402	0.0831573	5628	5662
GCA_011075055	29780	Eukaryota	Archaeplastida	Viridiplantae	Streptophyta	Magnoliopsida	Sapindales	Anacardiaceae	Mangifera	Mangifera indica	Eukaryota;Archaeplastida;Viridiplantae;Streptophyta;Magnoliopsida;Sapindales;Anacardiaceae;Mangifera;Mangifera_indica	82	6	82	71	1	71;1;7;1;1;1	5856;5878;5864;5807;5837;5862	0.013277	0.00106234	0.0284816	0.0124934	0.0274192	0.00855702	5807	5878
GCA_014885025	3696	Eukaryota	Archaeplastida	Viridiplantae	Streptophyta	Magnoliopsida	Malpighiales	Salicaceae	Populus	Populus deltoides	Eukaryota;Archaeplastida;Viridiplantae;Streptophyta;Magnoliopsida;Malpighiales;Salicaceae;Populus;Populus_deltoides	82	3	82	77	1	77;1;4	5765;5631;4573	0.00715771	0.00204628	0.0105192	0.00890764	0.00847294	0.00449937	4573	5765
GCA_030157265	466960	Eukaryota	Opisthokonta	Metazoa	Arthropoda	Insecta	Coleoptera	Tenebrionidae	Latheticus	Latheticus oryzae	Eukaryota;Opisthokonta;Metazoa;Arthropoda;Insecta;Coleoptera;Tenebrionidae;Latheticus;Latheticus_oryzae	82	3	82	76	2	76;2;4	7244;11049;11260	0.000966993	0.000828758	0.00124345	0.000828769	0.000414693	0.00023942	7244	11260
GCA_023349555	271503	Eukaryota	Opisthokonta	Metazoa	Chordata	Actinopteri	Perciformes	Stichaeidae	Cebidichthys	Cebidichthys violaceus	Eukaryota;Opisthokonta;Metazoa;Chordata;Actinopteri;Perciformes;Stichaeidae;Cebidichthys;Cebidichthys_violaceus	81	1	81	81	81	81	5254	NA	NA	NA	NA	NA	NA	5254	5254
GCA_947578815	1594296	Eukaryota	Opisthokonta	Metazoa	Arthropoda	Insecta	Lepidoptera	Tortricidae	Epinotia	Epinotia ramella	Eukaryota;Opisthokonta;Metazoa;Arthropoda;Insecta;Lepidoptera;Tortricidae;Epinotia;Epinotia_ramella	81	1	81	81	81	81	5278	NA	NA	NA	NA	NA	NA	5278	5278
GCA_000978135	1294381	Eukaryota	Opisthokonta	Fungi	Ascomycota	Saccharomycetes	Saccharomycetales	Saccharomycetaceae	Saccharomyces	Saccharomyces cerevisiae	Eukaryota;Opisthokonta;Fungi;Ascomycota;Saccharomycetes;Saccharomycetales;Saccharomycetaceae;Saccharomyces;Saccharomyces_cerevisiae	81	1	81	81	81	81	5951	NA	NA	NA	NA	NA	NA	5951	5951
GCA_025758865	4084	Eukaryota	Archaeplastida	Viridiplantae	Streptophyta	Magnoliopsida	Solanales	Solanaceae	Solanum	Solanum pimpinellifolium	Eukaryota;Archaeplastida;Viridiplantae;Streptophyta;Magnoliopsida;Solanales;Solanaceae;Solanum;Solanum_pimpinellifolium	81	73	81	8	1	8;1;1;1;1;1;1;1;1;1;1;1;1;1;1;1;1;1;1;1;2;1;1;1;1;1;1;1;1;1;1;1;1;1;1;1;1;1;1;1;1;1;1;1;1;1;1;1;1;1;1;1;1;1;1;1;1;1;1;1;1;1;1;1;1;1;1;1;1;1;1;1;1	5801;5788;5788;5787;5773;5770;5770;5775;5329;5450;5493;5500;5814;5796;5784;5761;5760;5751;5475;5494;5486;5509;5511;5509;5523;5524;5587;5504;5501;5527;5590;5641;5492;5532;5514;5531;5543;5559;5796;5802;5794;5447;5485;4704;5353;5617;5664;5671;5723;5760;5511;5486;5471;5486;5438;5588;5561;5552;5804;5721;5587;5573;5462;5508;5468;5564;5529;5398;5711;5488;5479;5491;5462	0.0725902	0.000601235	0.194926	0.071605	0.194325	0.0466364	4704	5814
GCA_903970645	112509	Eukaryota	Archaeplastida	Viridiplantae	Streptophyta	Magnoliopsida	Poales	Poaceae	Hordeum	Hordeum vulgare	Eukaryota;Archaeplastida;Viridiplantae;Streptophyta;Magnoliopsida;Poales;Poaceae;Hordeum;Hordeum_vulgare	81	73	81	3	1	1;1;2;1;2;1;2;2;1;1;1;1;2;2;1;1;1;1;1;1;1;1;1;1;1;1;1;1;1;1;1;1;1;1;1;1;1;1;1;1;1;1;1;3;1;1;1;1;1;1;1;1;1;1;1;1;1;1;1;1;1;1;1;1;1;1;1;1;1;1;1;1;1	5793;4853;5793;4973;5792;5768;5791;5790;5791;5790;5791;5792;5793;5751;5769;5792;5792;4846;5792;5715;5783;5791;5788;5779;5784;5793;5780;5789;4701;5776;5791;5792;5789;4471;5741;5787;5789;5742;5777;5762;5760;5690;5402;5793;5793;5791;5793;5840;5793;5520;5565;5566;5792;5794;5781;5790;5771;5760;5786;5792;5793;5792;5789;5724;5776;5669;5793;5793;5793;5717;5792;5755;5787	0.035902	0.00249488	0.0793538	0.0354816	0.076859	0.0114235	4471	5840
GCA_014858635	4006	Eukaryota	Archaeplastida	Viridiplantae	Streptophyta	Magnoliopsida	Malpighiales	Linaceae	Linum	Linum usitatissimum	Eukaryota;Archaeplastida;Viridiplantae;Streptophyta;Magnoliopsida;Malpighiales;Linaceae;Linum;Linum_usitatissimum	81	64	81	17	1	1;17;1;1;1;1;1;1;1;1;1;1;1;1;1;1;1;2;1;1;1;1;1;1;1;1;1;1;1;1;1;1;1;1;1;1;1;1;1;1;1;1;1;1;1;1;1;1;1;1;1;1;1;1;1;1;1;1;1;1;1;1;1;1	5772;5814;5816;5806;5807;5778;5809;5818;5803;5796;5774;5801;5791;5762;5775;5707;5808;5808;5819;5796;5796;5799;5798;5808;5759;5762;5751;5770;5784;5774;5774;5769;5788;5809;5819;5784;5789;5814;5787;5743;5784;5789;5804;5813;5788;5797;5797;5801;5788;5799;5806;5772;5795;5793;5794;4956;5340;5808;5815;5800;5802;5800;5778;5752	0.0235804	0.00124711	0.19917	0.0171915	0.197923	0.0262796	4956	5819
GCA_026573805	1188115	Eukaryota	Opisthokonta	Metazoa	Arthropoda	Insecta	Trichoptera	Limnephilidae	Hesperophylax	Hesperophylax magnus	Eukaryota;Opisthokonta;Metazoa;Arthropoda;Insecta;Trichoptera;Limnephilidae;Hesperophylax;Hesperophylax_magnus	80	1	80	80	80	80	5532	NA	NA	NA	NA	NA	NA	5532	5532
GCA_000975975	1294310	Eukaryota	Opisthokonta	Fungi	Ascomycota	Saccharomycetes	Saccharomycetales	Saccharomycetaceae	Saccharomyces	Saccharomyces cerevisiae	Eukaryota;Opisthokonta;Fungi;Ascomycota;Saccharomycetes;Saccharomycetales;Saccharomycetaceae;Saccharomyces;Saccharomyces_cerevisiae	80	1	80	80	80	80	5951	NA	NA	NA	NA	NA	NA	5951	5951
GCA_000977025	1294344	Eukaryota	Opisthokonta	Fungi	Ascomycota	Saccharomycetes	Saccharomycetales	Saccharomycetaceae	Saccharomyces	Saccharomyces cerevisiae	Eukaryota;Opisthokonta;Fungi;Ascomycota;Saccharomycetes;Saccharomycetales;Saccharomycetaceae;Saccharomyces;Saccharomyces_cerevisiae	80	1	80	80	80	80	5952	NA	NA	NA	NA	NA	NA	5952	5952
GCA_024704795	2563832	Eukaryota	Archaeplastida	Viridiplantae	Streptophyta	Magnoliopsida	Malvales	Malvaceae	Gossypium	Gossypium stephensii	Eukaryota;Archaeplastida;Viridiplantae;Streptophyta;Magnoliopsida;Malvales;Malvaceae;Gossypium;Gossypium_stephensii	80	75	80	2	1	1;1;1;1;1;1;1;2;1;1;1;1;2;1;1;1;1;1;1;1;1;1;2;1;1;1;1;1;1;1;1;1;1;1;1;1;1;2;1;1;1;1;1;2;1;1;1;1;1;1;1;1;1;1;1;1;1;1;1;1;1;1;1;1;1;1;1;1;1;1;1;1;1;1;1	5833;4860;5739;5853;5877;5801;5884;5841;5874;5888;5886;5841;5877;5632;5826;5888;5176;5886;5891;5885;5875;5862;5830;5884;5783;5805;5237;5872;5874;5757;5862;5791;5832;5870;5725;4699;5841;5863;5814;5829;5873;5873;5856;5870;5847;5849;5801;5874;5590;4543;5826;4986;5855;5748;5839;5814;5861;5873;5898;5840;5872;5874;5836;4827;5873;5816;5777;5863;5638;5799;5867;5804;5439;4538;5574	0.0634864	0.00436778	0.185812	0.0576333	0.181445	0.021819	4538	5898
GCA_015022175	90397	Eukaryota	Archaeplastida	Viridiplantae	Streptophyta	Magnoliopsida	Poales	Poaceae	Echinochloa	Echinochloa crus-galli	Eukaryota;Archaeplastida;Viridiplantae;Streptophyta;Magnoliopsida;Poales;Poaceae;Echinochloa;Echinochloa_crus-galli	80	4	80	77	1	77;1;1;1	5247;4175;5073;5818	0.0193599	0.0114292	0.0290905	0.0175885	0.0176613	0.00725336	4175	5818
GCA_020466025	90397	Eukaryota	Archaeplastida	Viridiplantae	Streptophyta	Magnoliopsida	Poales	Poaceae	Echinochloa	Echinochloa crus-galli	Eukaryota;Archaeplastida;Viridiplantae;Streptophyta;Magnoliopsida;Poales;Poaceae;Echinochloa;Echinochloa_crus-galli	80	4	80	77	1	77;1;1;1	5247;5073;4175;5818	0.0193599	0.0114292	0.0290905	0.0175885	0.0176613	0.00725336	4175	5818
GCA_028654335	109069	Eukaryota	Archaeplastida	Viridiplantae	Streptophyta	Magnoliopsida	Fagales	Betulaceae	Alnus	Alnus rubra	Eukaryota;Archaeplastida;Viridiplantae;Streptophyta;Magnoliopsida;Fagales;Betulaceae;Alnus;Alnus_rubra	80	9	80	69	1	69;1;4;1;1;1;1;1;1	5800;5738;5794;5605;5782;4778;5493;5772;5754	0.0138049	0.00115254	0.0543221	0.00311575	0.0531696	0.0197467	4778	5800
GCA_027422445	6239	Eukaryota	Opisthokonta	Metazoa	Nematoda	Chromadorea	Rhabditida	Rhabditidae	Caenorhabditis	Caenorhabditis elegans	Eukaryota;Opisthokonta;Metazoa;Nematoda;Chromadorea;Rhabditida;Rhabditidae;Caenorhabditis;Caenorhabditis_elegans	80	2	80	79	1	79;1	6259;6278	0.00336968	0.00336968	0.00336968	0.00336968	0	NA	6259	6278
GCA_023105775	181123	Eukaryota	Opisthokonta	Fungi	Basidiomycota	Pucciniomycetes	Pucciniales	Sphaerophragmiaceae	Austropuccinia	Austropuccinia psidii	Eukaryota;Opisthokonta;Fungi;Basidiomycota;Pucciniomycetes;Pucciniales;Sphaerophragmiaceae;Austropuccinia;Austropuccinia_psidii	79	1	79	79	79	79	5772	NA	NA	NA	NA	NA	NA	5772	5772
GCA_000976695	1294333	Eukaryota	Opisthokonta	Fungi	Ascomycota	Saccharomycetes	Saccharomycetales	Saccharomycetaceae	Saccharomyces	Saccharomyces cerevisiae	Eukaryota;Opisthokonta;Fungi;Ascomycota;Saccharomycetes;Saccharomycetales;Saccharomycetaceae;Saccharomyces;Saccharomyces_cerevisiae	79	1	79	79	79	79	5951	NA	NA	NA	NA	NA	NA	5951	5951
GCA_000977565	1294362	Eukaryota	Opisthokonta	Fungi	Ascomycota	Saccharomycetes	Saccharomycetales	Saccharomycetaceae	Saccharomyces	Saccharomyces cerevisiae	Eukaryota;Opisthokonta;Fungi;Ascomycota;Saccharomycetes;Saccharomycetales;Saccharomycetaceae;Saccharomyces;Saccharomyces_cerevisiae	79	1	79	79	79	79	5951	NA	NA	NA	NA	NA	NA	5951	5951
GCA_018997965	3635	Eukaryota	Archaeplastida	Viridiplantae	Streptophyta	Magnoliopsida	Malvales	Malvaceae	Gossypium	Gossypium hirsutum	Eukaryota;Archaeplastida;Viridiplantae;Streptophyta;Magnoliopsida;Malvales;Malvaceae;Gossypium;Gossypium_hirsutum	79	78	79	2	1	1;1;1;1;1;1;1;1;1;1;1;1;1;1;1;1;1;1;1;1;1;1;1;1;1;1;1;1;1;1;2;1;1;1;1;1;1;1;1;1;1;1;1;1;1;1;1;1;1;1;1;1;1;1;1;1;1;1;1;1;1;1;1;1;1;1;1;1;1;1;1;1;1;1;1;1;1;1	5831;4825;5747;5840;5887;5800;5858;5841;5875;5863;4985;5885;5839;5827;5888;5882;5840;5176;5925;5707;5884;5887;5891;5804;5237;5875;5759;5862;5832;5876;5725;4527;5840;5863;5814;5830;5872;5872;5867;5866;5851;5871;4988;5852;5799;5851;5837;5781;5818;5804;5792;5873;5871;5836;4827;5873;5816;5863;5884;5875;5674;5863;5830;5885;5783;5868;5867;4589;5846;5869;5104;5777;5651;5799;5866;5804;5439;4539	0.0616642	0.0238316	0.189477	0.055383	0.165646	0.0213395	4527	5925
GCA_903970675	112509	Eukaryota	Archaeplastida	Viridiplantae	Streptophyta	Magnoliopsida	Poales	Poaceae	Hordeum	Hordeum vulgare	Eukaryota;Archaeplastida;Viridiplantae;Streptophyta;Magnoliopsida;Poales;Poaceae;Hordeum;Hordeum_vulgare	79	66	79	8	1	2;1;1;1;2;2;1;1;1;1;1;2;2;2;1;1;1;1;1;1;1;8;1;1;1;1;1;1;1;1;1;1;1;1;1;1;1;1;1;1;1;1;1;1;1;1;1;1;1;1;1;1;1;1;1;1;1;1;1;1;1;1;1;1;1;1	5793;4973;5792;5768;5792;5790;5791;5790;5791;5791;5792;5793;5751;5783;5769;5770;5793;4846;5493;5792;5715;5793;5791;5788;5780;4775;5784;5794;5780;5789;4701;5776;5792;5789;4471;5741;5787;5791;5703;5753;5761;5690;5049;5794;5792;5795;5772;5781;5790;5771;5760;5786;5792;5793;5792;5789;5724;5776;5669;5805;5793;5717;5754;5792;5793;5793	0.0369165	0.00825928	0.0807749	0.036423	0.0725156	0.011134	4471	5805
GCA_019972055	103480	Eukaryota	Archaeplastida	Viridiplantae	Streptophyta	Magnoliopsida	Fagales	Fagaceae	Castanea	Castanea crenata	Eukaryota;Archaeplastida;Viridiplantae;Streptophyta;Magnoliopsida;Fagales;Fagaceae;Castanea;Castanea_crenata	79	15	79	65	1	65;1;1;1;1;1;1;1;1;1;1;1;1;1;1	5808;5751;5691;5819;5923;5834;5883;5894;5008;5843;5850;5887;5867;5896;5853	0.0321108	0.00342754	0.0920627	0.0269962	0.0886352	0.0199234	5008	5923
GCA_963555655	987919	Eukaryota	Opisthokonta	Metazoa	Arthropoda	Insecta	Lepidoptera	Noctuidae	Dasypolia	Dasypolia templi	Eukaryota;Opisthokonta;Metazoa;Arthropoda;Insecta;Lepidoptera;Noctuidae;Dasypolia;Dasypolia_templi	79	2	79	63	16	63;16	6949;10623	0.0020179	0.0020179	0.0020179	0.0020179	0	NA	6949	10623
GCA_947532085	1101167	Eukaryota	Opisthokonta	Metazoa	Arthropoda	Insecta	Lepidoptera	Pyralidae	Elegia	Elegia similella	Eukaryota;Opisthokonta;Metazoa;Arthropoda;Insecta;Lepidoptera;Pyralidae;Elegia;Elegia_similella	78	1	78	78	78	78	5335	NA	NA	NA	NA	NA	NA	5335	5335
GCA_016071745	4076	Eukaryota	Archaeplastida	Viridiplantae	Streptophyta	Magnoliopsida	Solanales	Solanaceae	Datura	Datura stramonium	Eukaryota;Archaeplastida;Viridiplantae;Streptophyta;Magnoliopsida;Solanales;Solanaceae;Datura;Datura_stramonium	78	53	78	26	1	1;1;1;1;1;1;1;1;1;26;1;1;1;1;1;1;1;1;1;1;1;1;1;1;1;1;1;1;1;1;1;1;1;1;1;1;1;1;1;1;1;1;1;1;1;1;1;1;1;1;1;1;1	5874;4742;5083;5805;5822;6297;6056;5951;5788;5833;5642;6086;6031;5950;6173;6196;5742;4647;5856;6332;5837;4996;5926;5411;5700;4617;6087;5834;6043;5989;5710;5918;5857;5858;5949;5989;6022;5850;5963;5888;6138;5924;5790;5879;5843;6527;5856;4525;5476;6039;5496;5092;4562	0.169184	0.000589885	0.381903	0.174401	0.381314	0.0680706	4525	6527
GCA_006980775	3635	Eukaryota	Archaeplastida	Viridiplantae	Streptophyta	Magnoliopsida	Malvales	Malvaceae	Gossypium	Gossypium hirsutum	Eukaryota;Archaeplastida;Viridiplantae;Streptophyta;Magnoliopsida;Malvales;Malvaceae;Gossypium;Gossypium_hirsutum	78	78	78	1	1	1;1;1;1;1;1;1;1;1;1;1;1;1;1;1;1;1;1;1;1;1;1;1;1;1;1;1;1;1;1;1;1;1;1;1;1;1;1;1;1;1;1;1;1;1;1;1;1;1;1;1;1;1;1;1;1;1;1;1;1;1;1;1;1;1;1;1;1;1;1;1;1;1;1;1;1;1;1	5831;4825;5747;5840;5887;5800;5858;5841;5875;5863;4985;5885;5839;5827;5888;5882;5840;5176;5925;5707;5884;5887;5891;5805;5238;5875;5875;5725;5862;5198;5831;5871;4766;5840;5863;5814;5829;5873;5871;5866;5866;5851;5871;4988;5852;5799;5851;5837;5782;5818;5804;5791;5873;5871;5836;4827;5873;5816;5863;5884;5875;5674;5863;5830;5885;5783;5873;4589;5846;5869;5104;5777;5651;5799;5866;5804;5020;4539	0.0608173	0.022967	0.187133	0.0545694	0.164166	0.0215671	4539	5925
GCA_016097295	205686	Eukaryota	Opisthokonta	Fungi	Ascomycota	Dothideomycetes	Pleosporales	Didymellaceae	Ascochyta	Ascochyta lentis	Eukaryota;Opisthokonta;Fungi;Ascomycota;Dothideomycetes;Pleosporales;Didymellaceae;Ascochyta;Ascochyta_lentis	78	18	78	61	1	61;1;1;1;1;1;1;1;1;1;1;1;1;1;1;1;1;1	5606;5618;5670;5642;5639;5662;5623;5566;5629;5591;5620;5610;5613;5601;5615;5268;5631;5603	0.0414878	0.00665712	0.0941642	0.038749	0.0875071	0.0184052	5268	5670
GCA_944474755	356393	Eukaryota	Opisthokonta	Metazoa	Mollusca	Bivalvia	Mytilida	Mytilidae	Limnoperna	Limnoperna fortunei	Eukaryota;Opisthokonta;Metazoa;Mollusca;Bivalvia;Mytilida;Mytilidae;Limnoperna;Limnoperna_fortunei	78	8	78	64	1	64;1;2;2;2;1;4;2	6264;6251;6425;7356;9059;8911;7401;10526	0.00193172	0	0.00628384	0.000920772	0.00628384	0.00226897	6251	10526
GCA_000975915	468558	Eukaryota	Opisthokonta	Fungi	Ascomycota	Saccharomycetes	Saccharomycetales	Saccharomycetaceae	Saccharomyces	Saccharomyces cerevisiae	Eukaryota;Opisthokonta;Fungi;Ascomycota;Saccharomycetes;Saccharomycetales;Saccharomycetaceae;Saccharomyces;Saccharomyces_cerevisiae	77	1	77	77	77	77	5951	NA	NA	NA	NA	NA	NA	5951	5951
GCA_000977145	1294348	Eukaryota	Opisthokonta	Fungi	Ascomycota	Saccharomycetes	Saccharomycetales	Saccharomycetaceae	Saccharomyces	Saccharomyces cerevisiae	Eukaryota;Opisthokonta;Fungi;Ascomycota;Saccharomycetes;Saccharomycetales;Saccharomycetaceae;Saccharomyces;Saccharomyces_cerevisiae	77	1	77	77	77	77	5952	NA	NA	NA	NA	NA	NA	5952	5952
GCA_015832175	565426	Eukaryota	Opisthokonta	Fungi	Ascomycota	Dothideomycetes	Pleosporales	Didymosphaeriaceae	Paraphaeosphaeria	Paraphaeosphaeria minitans	Eukaryota;Opisthokonta;Fungi;Ascomycota;Dothideomycetes;Pleosporales;Didymosphaeriaceae;Paraphaeosphaeria;Paraphaeosphaeria_minitans	77	2	77	76	1	76;1	5662;5651	0.251183	0.251183	0.251183	0.251183	0	NA	5651	5662
GCA_004837865	52838	Eukaryota	Archaeplastida	Viridiplantae	Streptophyta	Magnoliopsida	Zingiberales	Musaceae	Musa	Musa balbisiana	Eukaryota;Archaeplastida;Viridiplantae;Streptophyta;Magnoliopsida;Zingiberales;Musaceae;Musa;Musa_balbisiana	77	61	77	17	1	1;1;1;1;17;1;1;1;1;1;1;1;1;1;1;1;1;1;1;1;1;1;1;1;1;1;1;1;1;1;1;1;1;1;1;1;1;1;1;1;1;1;1;1;1;1;1;1;1;1;1;1;1;1;1;1;1;1;1;1;1	5268;5307;5446;5787;5796;4373;5713;5304;5429;5668;4857;5774;5736;5638;5790;5647;5600;5554;5558;5747;5538;5738;5831;5434;4701;5398;4875;5621;4876;5261;5633;5482;5679;4414;5719;5395;6032;4695;5453;5148;5592;5056;5674;4389;5641;5498;5537;5327;5066;4579;4662;5186;5230;5444;4848;5473;5693;4698;5331;5738;4937	0.176661	0	0.304715	0.181593	0.304715	0.0525339	4373	6032
GCA_024600755	3635	Eukaryota	Archaeplastida	Viridiplantae	Streptophyta	Magnoliopsida	Malvales	Malvaceae	Gossypium	Gossypium hirsutum	Eukaryota;Archaeplastida;Viridiplantae;Streptophyta;Magnoliopsida;Malvales;Malvaceae;Gossypium;Gossypium_hirsutum	77	76	77	2	1	1;1;1;1;1;1;1;1;1;1;1;1;1;1;1;1;1;1;1;1;1;1;1;1;1;1;1;1;1;1;2;1;1;1;1;1;1;1;1;1;1;1;1;1;1;1;1;1;1;1;1;1;1;1;1;1;1;1;1;1;1;1;1;1;1;1;1;1;1;1;1;1;1;1;1;1	5831;4825;5747;5840;5887;5800;5858;5841;5875;5863;4985;5885;5839;5827;5888;5882;5840;5176;5925;5707;5884;5887;5891;5804;5237;5875;5759;5862;5832;5876;5725;4527;5840;5863;5814;5830;5872;5872;5867;5866;5851;5871;4988;5852;5799;5851;5837;5781;5818;5804;5792;5873;5871;5836;4827;5873;5816;5863;5884;5875;5674;5863;5830;5885;5783;5868;5867;4589;5846;5777;5651;5799;5866;5804;5439;4539	0.0620797	0.0239903	0.189931	0.0557236	0.16594	0.0216941	4527	5925
GCA_016097375	205686	Eukaryota	Opisthokonta	Fungi	Ascomycota	Dothideomycetes	Pleosporales	Didymellaceae	Ascochyta	Ascochyta lentis	Eukaryota;Opisthokonta;Fungi;Ascomycota;Dothideomycetes;Pleosporales;Didymellaceae;Ascochyta;Ascochyta_lentis	77	11	77	67	1	1;67;1;1;1;1;1;1;1;1;1	5622;5605;5617;5613;5628;5214;5628;5647;5593;5395;5619	0.0413926	0.008857	0.0908246	0.0371956	0.0819676	0.0191858	5214	5647
GCA_018804465	118781	Eukaryota	Archaeplastida	Viridiplantae	Streptophyta	Magnoliopsida	Malpighiales	Salicaceae	Populus	Populus tomentosa	Eukaryota;Archaeplastida;Viridiplantae;Streptophyta;Magnoliopsida;Malpighiales;Salicaceae;Populus;Populus_tomentosa	77	14	77	64	1	64;1;1;1;1;1;1;1;1;1;1;1;1;1	5797;5813;5818;5827;5938;5862;5818;5853;5820;5778;5842;5864;5948;5887	0.033017	0.00445626	0.0925467	0.0288788	0.0880905	0.0198739	5778	5948
GCA_030844895	3045818	Eukaryota	Archaeplastida	Viridiplantae	Streptophyta	Magnoliopsida	Asterales	Asteraceae	Ambrosia	Ambrosia x helenae	Eukaryota;Archaeplastida;Viridiplantae;Streptophyta;Magnoliopsida;Asterales;Asteraceae;Ambrosia;Ambrosia_x_helenae	77	10	77	68	1	1;68;1;1;1;1;1;1;1;1	5788;5859;5844;5857;5846;5844;5858;5876;5842;5532	0.0158783	0.00152257	0.0299145	0.0159341	0.0283919	0.00650693	5532	5876
GCA_019022445	3747	Eukaryota	Archaeplastida	Viridiplantae	Streptophyta	Magnoliopsida	Rosales	Rosaceae	Fragaria	Fragaria x ananassa	Eukaryota;Archaeplastida;Viridiplantae;Streptophyta;Magnoliopsida;Rosales;Rosaceae;Fragaria;Fragaria_x_ananassa	77	29	77	21	1	1;1;1;10;1;2;1;1;1;1;1;1;21;6;1;13;1;1;1;1;1;1;1;1;1;1;1;1;2	5780;5828;5565;5817;5771;5753;5796;5471;5834;5814;5779;5811;5812;5820;5745;5797;5848;5704;5733;5760;5832;5828;5828;5760;5775;5830;5867;5816;5838	0.00996581	0.00176272	0.0248392	0.00952509	0.0230765	0.00475141	5471	5867
GCA_018167515	5101	Eukaryota	Opisthokonta	Fungi	Ascomycota	Leotiomycetes	Helotiales	Amorphothecaceae	Amorphotheca	Amorphotheca resinae	Eukaryota;Opisthokonta;Fungi;Ascomycota;Leotiomycetes;Helotiales;Amorphothecaceae;Amorphotheca;Amorphotheca_resinae	77	4	77	73	1	73;1;2;1	5613;5579;5604;4388	0.00863249	0	0.0173314	0.00861589	0.0173314	0.00557967	4388	5613
GCA_000977115	1294347	Eukaryota	Opisthokonta	Fungi	Ascomycota	Saccharomycetes	Saccharomycetales	Saccharomycetaceae	Saccharomyces	Saccharomyces cerevisiae	Eukaryota;Opisthokonta;Fungi;Ascomycota;Saccharomycetes;Saccharomycetales;Saccharomycetaceae;Saccharomyces;Saccharomyces_cerevisiae	76	1	76	76	76	76	5952	NA	NA	NA	NA	NA	NA	5952	5952
GCA_024704785	3635	Eukaryota	Archaeplastida	Viridiplantae	Streptophyta	Magnoliopsida	Malvales	Malvaceae	Gossypium	Gossypium hirsutum	Eukaryota;Archaeplastida;Viridiplantae;Streptophyta;Magnoliopsida;Malvales;Malvaceae;Gossypium;Gossypium_hirsutum	76	76	76	1	1	1;1;1;1;1;1;1;1;1;1;1;1;1;1;1;1;1;1;1;1;1;1;1;1;1;1;1;1;1;1;1;1;1;1;1;1;1;1;1;1;1;1;1;1;1;1;1;1;1;1;1;1;1;1;1;1;1;1;1;1;1;1;1;1;1;1;1;1;1;1;1;1;1;1;1;1	5831;4825;5747;5840;5887;5800;5858;5841;5875;5863;4985;5885;5839;5827;5888;5882;5840;5176;5925;5707;5884;5887;5891;5805;5238;5875;5875;5725;5862;5198;5831;5872;4766;5840;5863;5814;5829;5873;5874;5866;5867;5851;5871;4988;5852;5799;5851;5837;5782;5818;5804;5792;5873;5871;5836;4827;5873;5816;5863;5884;5875;5674;5863;5830;5884;5868;5867;4589;5846;5869;5104;5777;5651;5799;5866;5799	0.0631314	0.0221722	0.189108	0.0570947	0.166936	0.0217598	4589	5925
GCA_009650485	7291	Eukaryota	Opisthokonta	Metazoa	Arthropoda	Insecta	Diptera	Drosophilidae	Drosophila	Drosophila albomicans	Eukaryota;Opisthokonta;Metazoa;Arthropoda;Insecta;Diptera;Drosophilidae;Drosophila;Drosophila_albomicans	76	54	76	8	1	2;1;1;1;1;1;8;2;6;1;1;1;1;1;1;1;1;1;1;1;1;2;1;1;1;1;1;2;1;1;1;1;1;1;2;4;1;2;1;1;1;2;1;1;1;1;1;1;1;1;1;1;1;1	9427;10479;9559;4927;7775;5811;7066;5678;9319;5708;6059;9292;9272;10450;5856;9250;9309;10621;5410;6648;9263;5826;5812;10547;5869;5772;9361;9306;5747;5916;5808;5996;5742;5658;6414;5368;5082;5677;6349;10196;5517;9378;5341;5656;5845;5739;5678;5055;5505;5774;10585;5341;5552;8922	0.0335172	0	0.1234	0.0300262	0.1234	0.0254324	4927	10621
GCA_003285975	7217	Eukaryota	Opisthokonta	Metazoa	Arthropoda	Insecta	Diptera	Drosophilidae	Drosophila	Drosophila ananassae	Eukaryota;Opisthokonta;Metazoa;Arthropoda;Insecta;Diptera;Drosophilidae;Drosophila;Drosophila_ananassae	76	3	76	74	1	74;1;1	5874;7148;7121	0.00407916	0.00258179	0.00586563	0.00379006	0.00328384	0.0016609	5874	7148
GCA_022985095	58824	Eukaryota	Opisthokonta	Metazoa	Arthropoda	Insecta	Lepidoptera	Pyralidae	Plodia	Plodia interpunctella	Eukaryota;Opisthokonta;Metazoa;Arthropoda;Insecta;Lepidoptera;Pyralidae;Plodia;Plodia_interpunctella	76	3	76	51	1	51;24;1	6806;6751;6755	0.00235113	0.00164993	0.00285215	0.00255131	0.00120222	0.000625611	6751	6806
GCA_949606865	101497	Eukaryota	Opisthokonta	Metazoa	Chordata	Actinopteri	Perciformes	Nototheniidae	Notothenia	Notothenia rossii	Eukaryota;Opisthokonta;Metazoa;Chordata;Actinopteri;Perciformes;Nototheniidae;Notothenia;Notothenia_rossii	75	1	75	75	75	75	5413	NA	NA	NA	NA	NA	NA	5413	5413
GCA_000976005	502869	Eukaryota	Opisthokonta	Fungi	Ascomycota	Saccharomycetes	Saccharomycetales	Saccharomycetaceae	Saccharomyces	Saccharomyces cerevisiae	Eukaryota;Opisthokonta;Fungi;Ascomycota;Saccharomycetes;Saccharomycetales;Saccharomycetaceae;Saccharomyces;Saccharomyces_cerevisiae	75	1	75	75	75	75	5952	NA	NA	NA	NA	NA	NA	5952	5952
GCA_025698485	29729	Eukaryota	Archaeplastida	Viridiplantae	Streptophyta	Magnoliopsida	Malvales	Malvaceae	Gossypium	Gossypium arboreum	Eukaryota;Archaeplastida;Viridiplantae;Streptophyta;Magnoliopsida;Malvales;Malvaceae;Gossypium;Gossypium_arboreum	75	68	75	4	1	1;1;1;1;1;1;1;1;1;1;1;1;1;1;1;1;1;1;1;1;1;1;1;1;1;1;1;1;1;1;1;1;1;1;1;1;1;1;1;1;2;1;1;1;1;1;1;1;1;1;1;1;1;1;1;1;1;1;1;1;1;4;1;1;1;1;4;1	5773;5659;5701;5663;5249;5256;4985;5756;5760;5695;4497;5422;5234;5634;5678;5667;5328;5662;5641;5668;5673;5745;5692;5809;4924;5650;5496;5706;5824;5772;5634;5615;5406;5657;5764;5712;4882;5813;5842;5825;5822;5745;5797;5859;5672;5654;5685;4772;5673;5666;5777;5588;5637;5754;5646;5641;5578;5628;5318;5653;5801;5832;5774;5753;5716;5648;5850;5817	0.0723368	0	0.216557	0.0699326	0.216557	0.0362384	4497	5859
GCA_008761655	3634	Eukaryota	Archaeplastida	Viridiplantae	Streptophyta	Magnoliopsida	Malvales	Malvaceae	Gossypium	Gossypium barbadense	Eukaryota;Archaeplastida;Viridiplantae;Streptophyta;Magnoliopsida;Malvales;Malvaceae;Gossypium;Gossypium_barbadense	75	75	75	1	1	1;1;1;1;1;1;1;1;1;1;1;1;1;1;1;1;1;1;1;1;1;1;1;1;1;1;1;1;1;1;1;1;1;1;1;1;1;1;1;1;1;1;1;1;1;1;1;1;1;1;1;1;1;1;1;1;1;1;1;1;1;1;1;1;1;1;1;1;1;1;1;1;1;1;1	5802;5874;5875;5451;5876;5864;5871;5856;5897;5874;5872;4864;5842;5850;5828;5827;5876;5875;5172;5874;5852;5840;5869;5600;5823;5281;4937;5862;5841;5887;5896;5790;5792;5753;4394;5603;5843;5774;5781;5802;5647;5798;5868;5805;5795;5859;5860;5883;5880;5913;5865;5829;5702;5647;5887;5875;5862;5735;5856;5835;5874;5811;5840;5865;5874;5874;5821;5794;5596;5861;4681;5873;5818;4830;5883	0.0705899	0.0274778	0.21181	0.0647065	0.184333	0.0263762	4394	5913
GCA_020141835	7227	Eukaryota	Opisthokonta	Metazoa	Arthropoda	Insecta	Diptera	Drosophilidae	Drosophila	Drosophila melanogaster	Eukaryota;Opisthokonta;Metazoa;Arthropoda;Insecta;Diptera;Drosophilidae;Drosophila;Drosophila_melanogaster	75	7	75	58	1	1;58;2;7;5;1;1	5917;7231;8161;10851;8661;10295;7323	0.00459208	0.000341358	0.0132606	0.00153758	0.0129193	0.00532431	5917	10851
GCA_944589985	356393	Eukaryota	Opisthokonta	Metazoa	Mollusca	Bivalvia	Mytilida	Mytilidae	Limnoperna	Limnoperna fortunei	Eukaryota;Opisthokonta;Metazoa;Mollusca;Bivalvia;Mytilida;Mytilidae;Limnoperna;Limnoperna_fortunei	75	8	75	65	1	65;4;1;1;1;1;1;1	6264;10523;7372;7353;7088;7298;7132;11390	0.000402473	0	0.0011778	0.000168148	0.0011778	0.000400094	6264	11390
GCA_029955545	100748	Eukaryota	Opisthokonta	Metazoa	Arthropoda	Insecta	Lepidoptera	Nymphalidae	Oeneis	Oeneis ivallda	Eukaryota;Opisthokonta;Metazoa;Arthropoda;Insecta;Lepidoptera;Nymphalidae;Oeneis;Oeneis_ivallda	74	1	74	74	74	74	5639	NA	NA	NA	NA	NA	NA	5639	5639
GCA_000976935	1294341	Eukaryota	Opisthokonta	Fungi	Ascomycota	Saccharomycetes	Saccharomycetales	Saccharomycetaceae	Saccharomyces	Saccharomyces cerevisiae	Eukaryota;Opisthokonta;Fungi;Ascomycota;Saccharomycetes;Saccharomycetales;Saccharomycetaceae;Saccharomyces;Saccharomyces_cerevisiae	74	1	74	74	74	74	5951	NA	NA	NA	NA	NA	NA	5951	5951
GCA_000977925	1294374	Eukaryota	Opisthokonta	Fungi	Ascomycota	Saccharomycetes	Saccharomycetales	Saccharomycetaceae	Saccharomyces	Saccharomyces cerevisiae	Eukaryota;Opisthokonta;Fungi;Ascomycota;Saccharomycetes;Saccharomycetales;Saccharomycetaceae;Saccharomyces;Saccharomyces_cerevisiae	74	1	74	74	74	74	5951	NA	NA	NA	NA	NA	NA	5951	5951
GCA_029844215	337188	Eukaryota	Archaeplastida	Viridiplantae	Streptophyta	Magnoliopsida	Solanales	Solanaceae	Przewalskia	Przewalskia tangutica	Eukaryota;Archaeplastida;Viridiplantae;Streptophyta;Magnoliopsida;Solanales;Solanaceae;Przewalskia;Przewalskia_tangutica	74	74	74	1	1	1;1;1;1;1;1;1;1;1;1;1;1;1;1;1;1;1;1;1;1;1;1;1;1;1;1;1;1;1;1;1;1;1;1;1;1;1;1;1;1;1;1;1;1;1;1;1;1;1;1;1;1;1;1;1;1;1;1;1;1;1;1;1;1;1;1;1;1;1;1;1;1;1;1	5343;5430;5444;5502;5594;5246;5435;5504;5517;5700;5495;5548;5681;5613;5576;5516;5644;5693;5592;5572;5772;5359;5520;5436;5542;5514;5510;5492;5579;5516;5494;5283;5430;5444;5521;5489;5448;5732;5473;5500;5505;5472;5509;5532;5521;5716;5703;5749;5716;5536;5516;5445;5508;5495;5459;5455;5428;5473;5423;5448;5522;5547;5540;5510;5494;5488;5475;5296;5521;5551;5465;5557;5520;5584	0.0695255	0.0138559	0.163477	0.0560417	0.149621	0.0375948	5246	5772
GCA_004007595	4530	Eukaryota	Archaeplastida	Viridiplantae	Streptophyta	Magnoliopsida	Poales	Poaceae	Oryza	Oryza sativa	Eukaryota;Archaeplastida;Viridiplantae;Streptophyta;Magnoliopsida;Poales;Poaceae;Oryza;Oryza_sativa	74	74	74	1	1	1;1;1;1;1;1;1;1;1;1;1;1;1;1;1;1;1;1;1;1;1;1;1;1;1;1;1;1;1;1;1;1;1;1;1;1;1;1;1;1;1;1;1;1;1;1;1;1;1;1;1;1;1;1;1;1;1;1;1;1;1;1;1;1;1;1;1;1;1;1;1;1;1;1	5748;5742;5686;5730;5695;5369;5719;5698;5462;5532;5709;5523;5629;5315;5593;5353;5706;5726;5710;5668;5680;5768;5722;5712;5706;5701;5129;5448;5796;5738;5211;5659;5661;5704;5741;5750;5720;5702;5712;5642;5660;5234;5299;5685;5493;5499;5693;5739;5746;5731;5695;5391;5258;5213;5236;5748;5694;5743;5723;5488;5724;5670;5451;5413;5671;5652;4572;5738;5733;5505;5741;5128;5506;5642	0.0563887	0.0114388	0.209549	0.0517518	0.19811	0.0249026	4572	5796
GCA_019095955	4577	Eukaryota	Archaeplastida	Viridiplantae	Streptophyta	Magnoliopsida	Poales	Poaceae	Zea	Zea mays	Eukaryota;Archaeplastida;Viridiplantae;Streptophyta;Magnoliopsida;Poales;Poaceae;Zea;Zea_mays	74	68	74	3	1	2;1;2;1;1;1;1;1;1;1;1;1;1;1;1;1;1;1;1;2;1;1;2;1;1;1;1;1;1;1;1;1;1;1;1;1;1;1;1;1;1;1;1;1;1;1;1;1;1;1;1;1;1;1;1;1;1;1;3;1;1;1;1;1;1;1;1;1	5777;5787;5777;5770;5782;5780;4472;5779;5781;5713;5776;5804;5784;5780;5782;5783;5250;5785;5779;5786;5777;5778;5789;5777;5778;5783;5703;5759;5784;5763;4588;5360;5786;5788;5338;5823;5791;5789;5728;5779;4664;4472;5786;5779;5788;5779;5791;5746;5485;5789;5763;5771;5780;5779;5770;5784;5778;5779;5780;5781;5778;5684;5777;5776;5071;5783;5778;5776	0.0165804	0.00782074	0.048867	0.0154772	0.0410463	0.00527842	4472	5823
GCA_900322975	84751	Eukaryota	Opisthokonta	Fungi	Basidiomycota	Ustilaginomycetes	Ustilaginales	Ustilaginaceae	Pseudozyma	Pseudozyma flocculosa	Eukaryota;Opisthokonta;Fungi;Basidiomycota;Ustilaginomycetes;Ustilaginales;Ustilaginaceae;Pseudozyma;Pseudozyma_flocculosa	74	2	74	70	4	70;4	5889;5509	0.00876787	0.00876787	0.00876787	0.00876787	0	NA	5509	5889
GCA_013340165	28584	Eukaryota	Opisthokonta	Metazoa	Arthropoda	Insecta	Diptera	Drosophilidae	Drosophila	Drosophila suzukii	Eukaryota;Opisthokonta;Metazoa;Arthropoda;Insecta;Diptera;Drosophilidae;Drosophila;Drosophila_suzukii	74	5	74	49	1	21;1;49;1;2	5764;6957;7168;7108;5921	0.0086838	0.00312801	0.0165291	0.00525169	0.0134011	0.00588045	5764	7168
GCA_963169105	638464	Eukaryota	Opisthokonta	Metazoa	Arthropoda	Insecta	Odonata	Coenagrionidae	Ceriagrion	Ceriagrion tenellum	Eukaryota;Opisthokonta;Metazoa;Arthropoda;Insecta;Odonata;Coenagrionidae;Ceriagrion;Ceriagrion_tenellum	74	2	74	63	11	63;11	6549;11481	0	0	0	0	0	NA	6549	11481
GCA_949315895	1100908	Eukaryota	Opisthokonta	Metazoa	Arthropoda	Insecta	Lepidoptera	Crambidae	Anania	Anania crocealis	Eukaryota;Opisthokonta;Metazoa;Arthropoda;Insecta;Lepidoptera;Crambidae;Anania;Anania_crocealis	73	1	73	73	73	73	6776	NA	NA	NA	NA	NA	NA	6776	6776
GCA_946409815	3702	Eukaryota	Archaeplastida	Viridiplantae	Streptophyta	Magnoliopsida	Brassicales	Brassicaceae	Arabidopsis	Arabidopsis thaliana	Eukaryota;Archaeplastida;Viridiplantae;Streptophyta;Magnoliopsida;Brassicales;Brassicaceae;Arabidopsis;Arabidopsis_thaliana	73	1	73	73	73	73	5824	NA	NA	NA	NA	NA	NA	5824	5824
GCA_000977535	1294361	Eukaryota	Opisthokonta	Fungi	Ascomycota	Saccharomycetes	Saccharomycetales	Saccharomycetaceae	Saccharomyces	Saccharomyces cerevisiae	Eukaryota;Opisthokonta;Fungi;Ascomycota;Saccharomycetes;Saccharomycetales;Saccharomycetaceae;Saccharomyces;Saccharomyces_cerevisiae	73	1	73	73	73	73	5953	NA	NA	NA	NA	NA	NA	5953	5953
GCA_000977595	1294363	Eukaryota	Opisthokonta	Fungi	Ascomycota	Saccharomycetes	Saccharomycetales	Saccharomycetaceae	Saccharomyces	Saccharomyces cerevisiae	Eukaryota;Opisthokonta;Fungi;Ascomycota;Saccharomycetes;Saccharomycetales;Saccharomycetaceae;Saccharomyces;Saccharomyces_cerevisiae	73	1	73	73	73	73	5951	NA	NA	NA	NA	NA	NA	5951	5951
GCA_947562055	987469	Eukaryota	Opisthokonta	Metazoa	Arthropoda	Insecta	Lepidoptera	Noctuidae	Shargacucullia	Shargacucullia verbasci	Eukaryota;Opisthokonta;Metazoa;Arthropoda;Insecta;Lepidoptera;Noctuidae;Shargacucullia;Shargacucullia_verbasci	73	2	73	72	1	72;1	7075;10238	0.078283	0.078283	0.078283	0.078283	0	NA	7075	10238
GCA_016771965	52824	Eukaryota	Archaeplastida	Viridiplantae	Streptophyta	Magnoliopsida	Brassicales	Brassicaceae	Brassica	Brassica carinata	Eukaryota;Archaeplastida;Viridiplantae;Streptophyta;Magnoliopsida;Brassicales;Brassicaceae;Brassica;Brassica_carinata	73	73	73	1	1	1;1;1;1;1;1;1;1;1;1;1;1;1;1;1;1;1;1;1;1;1;1;1;1;1;1;1;1;1;1;1;1;1;1;1;1;1;1;1;1;1;1;1;1;1;1;1;1;1;1;1;1;1;1;1;1;1;1;1;1;1;1;1;1;1;1;1;1;1;1;1;1;1	5802;5756;5767;5775;5801;5769;5791;5700;4739;5647;5611;5590;5629;5489;5492;5437;5225;4816;5580;5631;5738;5716;5660;4836;5499;5463;5610;5603;5597;5560;5641;5666;5673;5625;5669;5681;4572;5425;5584;5553;5518;5566;5425;5453;5663;5652;5675;5712;5478;5347;5559;5510;5485;5505;5580;5586;5561;5617;5578;5376;4932;5530;5530;5051;5017;5419;5485;5446;5218;4765;5527;5506;5546	0.0460958	0.00222412	0.128543	0.0431157	0.126319	0.0211461	4572	5802
GCA_029783825	289637	Eukaryota	Archaeplastida	Viridiplantae	Streptophyta	Magnoliopsida	Malpighiales	Rafflesiaceae	Sapria	Sapria himalayana	Eukaryota;Archaeplastida;Viridiplantae;Streptophyta;Magnoliopsida;Malpighiales;Rafflesiaceae;Sapria;Sapria_himalayana	73	18	73	53	1	1;1;1;3;1;1;1;53;1;1;1;2;1;1;1;1;1;1	5785;5229;5844;5287;5808;5790;5860;5858;5861;5872;5863;4829;5848;5858;5849;5915;4719;5852	0.0155329	0.0014082	0.0380153	0.014681	0.0366071	0.00756249	4719	5915
GCA_018903445	7260	Eukaryota	Opisthokonta	Metazoa	Arthropoda	Insecta	Diptera	Drosophilidae	Drosophila	Drosophila willistoni	Eukaryota;Opisthokonta;Metazoa;Arthropoda;Insecta;Diptera;Drosophilidae;Drosophila;Drosophila_willistoni	73	18	73	48	1	48;1;1;1;2;2;4;2;1;2;1;1;1;1;1;1;2;1	7077;8512;5962;7518;9889;10493;10651;8264;7889;6403;7767;8914;5015;8084;9979;5492;5331;7753	0.00498632	0	0.0231716	0.00274046	0.0231716	0.00545249	5015	10651
GCA_025765675	558553	Eukaryota	Opisthokonta	Metazoa	Mollusca	Bivalvia	Ostreida	Ostreidae	Crassostrea	Crassostrea angulata	Eukaryota;Opisthokonta;Metazoa;Mollusca;Bivalvia;Ostreida;Ostreidae;Crassostrea;Crassostrea_angulata	73	3	73	71	1	71;1;1	6752;6800;6742	0.003795	0.00254354	0.00569792	0.00314354	0.00315438	0.00167506	6742	6800
GCA_932526455	214311	Eukaryota	Opisthokonta	Metazoa	Arthropoda	Insecta	Lepidoptera	Erebidae	Phragmatobia	Phragmatobia fuliginosa	Eukaryota;Opisthokonta;Metazoa;Arthropoda;Insecta;Lepidoptera;Erebidae;Phragmatobia;Phragmatobia_fuliginosa	73	13	73	37	1	37;5;4;3;1;4;2;1;10;1;1;3;1	7218;10091;9208;7988;8898;10709;7582;6561;9344;7806;6985;7500;7930	0.000451811	0	0.0024201	0.000172585	0.0024201	0.000693631	6561	10709
GCA_024500225	310915	Eukaryota	Opisthokonta	Metazoa	Chordata	Actinopteri	Siluriformes	Pangasiidae	Pangasianodon	Pangasianodon hypophthalmus	Eukaryota;Opisthokonta;Metazoa;Chordata;Actinopteri;Siluriformes;Pangasiidae;Pangasianodon;Pangasianodon_hypophthalmus	72	1	72	72	72	72	5089	NA	NA	NA	NA	NA	NA	5089	5089
GCA_000976245	1294318	Eukaryota	Opisthokonta	Fungi	Ascomycota	Saccharomycetes	Saccharomycetales	Saccharomycetaceae	Saccharomyces	Saccharomyces cerevisiae	Eukaryota;Opisthokonta;Fungi;Ascomycota;Saccharomycetes;Saccharomycetales;Saccharomycetaceae;Saccharomyces;Saccharomyces_cerevisiae	72	1	72	72	72	72	5951	NA	NA	NA	NA	NA	NA	5951	5951
GCA_030347555	35936	Eukaryota	Archaeplastida	Viridiplantae	Streptophyta	Magnoliopsida	Fabales	Fabaceae	Lablab	Lablab purpureus	Eukaryota;Archaeplastida;Viridiplantae;Streptophyta;Magnoliopsida;Fabales;Fabaceae;Lablab;Lablab_purpureus	72	66	72	7	1	1;1;1;1;1;1;1;1;1;1;1;1;1;1;1;1;1;1;1;1;1;1;1;1;1;1;1;1;1;1;7;1;1;1;1;1;1;1;1;1;1;1;1;1;1;1;1;1;1;1;1;1;1;1;1;1;1;1;1;1;1;1;1;1;1;1	5764;5793;5795;5781;5806;5780;5931;5803;5147;5820;5794;5204;5809;5836;5757;5799;5787;5590;5304;5815;4271;5618;4925;5788;5795;5822;5788;5782;5736;5775;5821;5817;5762;5822;5818;5807;5813;5188;5541;5778;5777;5820;5787;5828;5139;5202;5738;5818;4352;5104;4995;5361;5814;5189;5728;5780;5345;5668;5793;5555;5615;4927;5801;4555;5206;5822	0.0499308	0.00188349	0.156421	0.0481197	0.154538	0.0224416	4271	5931
GCA_030444885	2899277	Eukaryota	Archaeplastida	Viridiplantae	Streptophyta	Magnoliopsida	Sapindales	Rutaceae	Citrus	Citrus sp. QX-2021	Eukaryota;Archaeplastida;Viridiplantae;Streptophyta;Magnoliopsida;Sapindales;Rutaceae;Citrus;Citrus_sp._QX-2021	72	69	72	2	1	1;1;1;1;1;1;1;1;1;1;1;1;1;1;1;1;1;1;1;1;1;1;1;1;1;1;1;1;2;1;1;1;1;1;2;1;1;1;1;1;1;1;1;1;2;1;1;1;1;1;1;1;1;1;1;1;1;1;1;1;1;1;1;1;1;1;1;1;1	5812;5818;5813;6025;6017;5907;5790;5799;5787;5783;5774;5786;5788;5790;5814;5811;4650;5802;5780;5803;5836;4871;5774;5792;5814;5823;5843;5825;5828;4825;5791;5855;5813;5856;5854;5834;5831;5836;5808;5740;5750;5788;5748;5834;5832;5839;5785;5784;5749;4775;5919;5823;5821;5812;5826;5811;5807;5788;5788;5806;5813;5836;5838;5828;5804;5735;5802;5773;5801	0.0477276	0.00368066	0.290839	0.0348033	0.287159	0.0398444	4650	6025
GCA_016618375	4784	Eukaryota	SAR	Stramenopiles	Oomycota	Oomycetes	Peronosporales	Peronosporaceae	Phytophthora	Phytophthora capsici	Eukaryota;SAR;Stramenopiles;Oomycota;Oomycetes;Peronosporales;Peronosporaceae;Phytophthora;Phytophthora_capsici	72	15	72	58	1	58;1;1;1;1;1;1;1;1;1;1;1;1;1;1	6282;6285;6282;6293;7317;5831;5016;5882;6267;4471;6291;6425;6389;5915;5721	0.0278551	0.00115213	0.0659544	0.0255299	0.0648023	0.0133841	4471	7317
GCA_030247195	2498891	Eukaryota	Opisthokonta	Metazoa	Arthropoda	Insecta	Diptera	Culicidae	Topomyia	Topomyia yanbarensis	Eukaryota;Opisthokonta;Metazoa;Arthropoda;Insecta;Diptera;Culicidae;Topomyia;Topomyia_yanbarensis	72	19	72	35	1	9;1;1;1;1;1;8;1;1;1;1;2;2;1;1;1;1;35;3	6463;6688;6649;6709;6113;6697;6695;6501;6684;6427;6706;6728;5165;5575;6396;5631;6720;6561;5244	0.0231397	0.00298002	0.0589517	0.0185389	0.0559717	0.0141072	5165	6728
GCA_027942885	219752	Eukaryota	Opisthokonta	Metazoa	Chordata	Actinopteri	Atheriniformes	Atherinopsidae	Odontesthes	Odontesthes bonariensis	Eukaryota;Opisthokonta;Metazoa;Chordata;Actinopteri;Atheriniformes;Atherinopsidae;Odontesthes;Odontesthes_bonariensis	71	1	71	71	71	71	5468	NA	NA	NA	NA	NA	NA	5468	5468
GCA_000976275	1294319	Eukaryota	Opisthokonta	Fungi	Ascomycota	Saccharomycetes	Saccharomycetales	Saccharomycetaceae	Saccharomyces	Saccharomyces cerevisiae	Eukaryota;Opisthokonta;Fungi;Ascomycota;Saccharomycetes;Saccharomycetales;Saccharomycetaceae;Saccharomyces;Saccharomyces_cerevisiae	71	1	71	71	71	71	5952	NA	NA	NA	NA	NA	NA	5952	5952
GCA_000976335	1294321	Eukaryota	Opisthokonta	Fungi	Ascomycota	Saccharomycetes	Saccharomycetales	Saccharomycetaceae	Saccharomyces	Saccharomyces cerevisiae	Eukaryota;Opisthokonta;Fungi;Ascomycota;Saccharomycetes;Saccharomycetales;Saccharomycetaceae;Saccharomyces;Saccharomyces_cerevisiae	71	1	71	71	71	71	5951	NA	NA	NA	NA	NA	NA	5951	5951
GCA_000976755	1294335	Eukaryota	Opisthokonta	Fungi	Ascomycota	Saccharomycetes	Saccharomycetales	Saccharomycetaceae	Saccharomyces	Saccharomyces cerevisiae	Eukaryota;Opisthokonta;Fungi;Ascomycota;Saccharomycetes;Saccharomycetales;Saccharomycetaceae;Saccharomyces;Saccharomyces_cerevisiae	71	1	71	71	71	71	5951	NA	NA	NA	NA	NA	NA	5951	5951
GCA_000978075	1294379	Eukaryota	Opisthokonta	Fungi	Ascomycota	Saccharomycetes	Saccharomycetales	Saccharomycetaceae	Saccharomyces	Saccharomyces cerevisiae	Eukaryota;Opisthokonta;Fungi;Ascomycota;Saccharomycetes;Saccharomycetales;Saccharomycetaceae;Saccharomyces;Saccharomyces_cerevisiae	71	1	71	71	71	71	5952	NA	NA	NA	NA	NA	NA	5952	5952
GCA_947683365	37495	Eukaryota	Archaeplastida	Viridiplantae	Streptophyta	Magnoliopsida	Malpighiales	Euphorbiaceae	Euphorbia	Euphorbia pulcherrima	Eukaryota;Archaeplastida;Viridiplantae;Streptophyta;Magnoliopsida;Malpighiales;Euphorbiaceae;Euphorbia;Euphorbia_pulcherrima	71	38	71	34	1	1;1;1;1;1;1;1;1;1;1;1;1;1;34;1;1;1;1;1;1;1;1;1;1;1;1;1;1;1;1;1;1;1;1;1;1;1;1	5819;5784;5858;5742;4297;5859;5662;5035;5818;5726;5833;5776;5754;5853;5661;4987;5111;5807;5787;5849;5849;5849;5852;5854;5852;5852;5855;5853;5762;5782;5820;5808;5779;4958;5866;5786;5721;5773	0.184596	0.00589637	0.294318	0.192995	0.288422	0.0612185	4297	5866
GCA_022817965	142760	Eukaryota	Archaeplastida	Viridiplantae	Streptophyta	Magnoliopsida	Solanales	Solanaceae	Solanum	Solanum lycopersicoides	Eukaryota;Archaeplastida;Viridiplantae;Streptophyta;Magnoliopsida;Solanales;Solanaceae;Solanum;Solanum_lycopersicoides	71	28	71	23	1	1;1;1;1;23;1;1;1;1;1;1;1;1;13;9;1;2;1;1;1;1;1;1;1;1;1;1;1	5798;5771;5799;5626;5647;5767;5753;5716;4856;5418;5676;5661;5383;5767;5770;5524;5697;5667;5661;5651;5699;5495;5668;5800;5783;5793;5698;5701	0.0961984	0.00341589	0.288557	0.0912137	0.285141	0.0539708	4856	5800
GCA_018144435	34277	Eukaryota	Archaeplastida	Viridiplantae	Streptophyta	Magnoliopsida	Malvales	Malvaceae	Gossypium	Gossypium tomentosum	Eukaryota;Archaeplastida;Viridiplantae;Streptophyta;Magnoliopsida;Malvales;Malvaceae;Gossypium;Gossypium_tomentosum	71	59	71	9	1	1;1;1;1;1;1;1;1;9;1;1;1;1;1;1;1;1;1;1;1;1;2;1;1;1;1;1;1;1;1;1;1;1;2;1;1;1;1;1;1;1;1;1;2;1;2;1;1;1;1;1;1;1;1;1;1;1;1;1	5819;5777;4829;5873;5392;5821;5843;5808;4752;5643;5874;5839;5887;5852;5739;5798;5847;5853;5876;5811;5872;5875;5815;5819;5864;5735;5875;5868;5617;5178;5766;5839;5884;5795;5875;5783;5787;5873;5875;5853;4989;5770;5868;4620;5817;5817;5846;5860;4908;5605;5874;5885;5771;5879;5776;5589;5843;5799;5649	0.0755122	0.00712829	0.216223	0.0677366	0.209095	0.0279541	4620	5887
GCA_003977725	59765	Eukaryota	Opisthokonta	Fungi	Ascomycota	Sordariomycetes	Hypocreales	Nectriaceae	Fusarium	Fusarium oxysporum	Eukaryota;Opisthokonta;Fungi;Ascomycota;Sordariomycetes;Hypocreales;Nectriaceae;Fusarium;Fusarium_oxysporum	71	31	71	41	1	41;1;1;1;1;1;1;1;1;1;1;1;1;1;1;1;1;1;1;1;1;1;1;1;1;1;1;1;1;1;1	5594;5505;5325;5312;5122;5400;5519;5494;5534;5497;5522;5454;5453;5429;4984;5485;5529;5529;5430;5513;4813;5450;5510;5031;5005;5113;5287;5535;5501;5544;5456	0.0293944	0.000324454	0.145463	0.0164019	0.145139	0.0282937	4813	5594
GCA_027605045	146777	Eukaryota	Opisthokonta	Fungi	Basidiomycota	Agaricomycetes	Phallales	Phallaceae	Dictyophora	Dictyophora indusiata	Eukaryota;Opisthokonta;Fungi;Basidiomycota;Agaricomycetes;Phallales;Phallaceae;Dictyophora;Dictyophora_indusiata	71	26	71	22	1	4;1;1;22;1;9;1;1;1;1;1;3;1;1;1;1;1;1;1;1;11;1;1;1;2;1	5737;5737;5692;5757;5692;5722;5693;5719;5697;5710;5727;5727;5457;5682;5594;5600;5636;5582;5573;5596;5758;5720;5722;5707;5728;5705	0.0133115	0.001952	0.055389	0.00918179	0.053437	0.0112422	5457	5758
GCA_018904365	7227	Eukaryota	Opisthokonta	Metazoa	Arthropoda	Insecta	Diptera	Drosophilidae	Drosophila	Drosophila melanogaster	Eukaryota;Opisthokonta;Metazoa;Arthropoda;Insecta;Diptera;Drosophilidae;Drosophila;Drosophila_melanogaster	71	6	71	53	1	53;14;1;1;1;1	6009;10855;7344;10325;5950;8856	0.00931629	0.000367044	0.019712	0.0131445	0.0193449	0.00736735	5950	10855
GCA_001683475	63459	Eukaryota	Archaeplastida	Viridiplantae	Streptophyta	Magnoliopsida	Caryophyllales	Chenopodiaceae	Chenopodium	Chenopodium quinoa	Eukaryota;Archaeplastida;Viridiplantae;Streptophyta;Magnoliopsida;Caryophyllales;Chenopodiaceae;Chenopodium;Chenopodium_quinoa	71	12	71	60	1	60;1;1;1;1;1;1;1;1;1;1;1	5799;5782;5771;5716;5754;5700;5751;5718;5667;5716;5810;5730	0.00690327	0.00130495	0.015625	0.00636067	0.0143201	0.00305483	5667	5810
GCA_016161855	3659	Eukaryota	Archaeplastida	Viridiplantae	Streptophyta	Magnoliopsida	Cucurbitales	Cucurbitaceae	Cucumis	Cucumis sativus	Eukaryota;Archaeplastida;Viridiplantae;Streptophyta;Magnoliopsida;Cucurbitales;Cucurbitaceae;Cucumis;Cucumis_sativus	71	5	71	60	1	1;60;1;8;1	5820;5834;5832;5809;5805	0.00649148	0.00384871	0.0096721	0.00657554	0.00582338	0.00176119	5805	5834
GCA_905147245	520884	Eukaryota	Opisthokonta	Metazoa	Arthropoda	Insecta	Lepidoptera	Hesperiidae	Erynnis	Erynnis tages	Eukaryota;Opisthokonta;Metazoa;Arthropoda;Insecta;Lepidoptera;Hesperiidae;Erynnis;Erynnis_tages	71	3	71	69	1	69;1;1	5642;6831;6760	0.00477833	0.00232426	0.00699506	0.00501568	0.00467079	0.00234442	5642	6831
GCA_028011355	153920	Eukaryota	Opisthokonta	Fungi	Basidiomycota	Agaricomycetes	Agaricales	Omphalotaceae	Lentinula	Lentinula aciculospora	Eukaryota;Opisthokonta;Fungi;Basidiomycota;Agaricomycetes;Agaricales;Omphalotaceae;Lentinula;Lentinula_aciculospora	70	1	70	70	70	70	5844	NA	NA	NA	NA	NA	NA	5844	5844
GCA_000976455	1294325	Eukaryota	Opisthokonta	Fungi	Ascomycota	Saccharomycetes	Saccharomycetales	Saccharomycetaceae	Saccharomyces	Saccharomyces cerevisiae	Eukaryota;Opisthokonta;Fungi;Ascomycota;Saccharomycetes;Saccharomycetales;Saccharomycetaceae;Saccharomyces;Saccharomyces_cerevisiae	70	1	70	70	70	70	5952	NA	NA	NA	NA	NA	NA	5952	5952
GCA_019359855	4522	Eukaryota	Archaeplastida	Viridiplantae	Streptophyta	Magnoliopsida	Poales	Poaceae	Lolium	Lolium perenne	Eukaryota;Archaeplastida;Viridiplantae;Streptophyta;Magnoliopsida;Poales;Poaceae;Lolium;Lolium_perenne	70	47	70	11	1	1;7;1;6;11;1;1;1;1;1;1;1;1;1;1;1;1;1;1;2;1;1;1;1;1;1;1;1;1;1;1;1;1;2;1;1;1;1;1;1;1;1;1;1;1;1;1	4771;5794;5797;5640;5793;5760;5759;5787;5678;5792;5806;5793;5806;5804;5790;5710;5787;5692;5788;5803;5804;4934;4921;5789;5789;5790;5788;5798;5790;5790;4596;5791;5790;5788;5792;5796;5794;5699;5541;5565;5774;5809;5557;4557;5776;5630;5553	0.080086	0.00445468	0.416693	0.0226907	0.412239	0.0868483	4557	5809
GCA_903994155	4565	Eukaryota	Archaeplastida	Viridiplantae	Streptophyta	Magnoliopsida	Poales	Poaceae	Triticum	Triticum aestivum	Eukaryota;Archaeplastida;Viridiplantae;Streptophyta;Magnoliopsida;Poales;Poaceae;Triticum;Triticum_aestivum	70	65	70	3	1	1;1;3;1;2;1;1;1;1;1;1;1;1;1;1;1;1;1;1;1;1;1;1;1;1;1;1;1;1;1;1;1;1;1;1;1;2;2;1;1;1;1;1;1;1;1;1;1;1;1;1;1;1;1;1;1;1;1;1;1;1;1;1;1;1	5795;5796;5589;5797;5789;5439;5588;5798;5795;5794;5794;5795;5669;5778;5796;5793;5777;5671;5769;5796;5778;5793;5796;5781;5793;5765;5796;5688;5786;5794;5796;5721;5794;5795;5742;5728;5786;5796;5795;5794;5349;5797;5792;4685;5795;5793;5368;4909;5785;5809;5745;4390;5743;5752;5751;5800;5795;5796;5795;5797;4672;4615;5792;5760;5771	0.05319	0.00780382	0.345338	0.0422006	0.337534	0.0477852	4390	5809
GCA_024362665	97307	Eukaryota	Archaeplastida	Viridiplantae	Streptophyta	Magnoliopsida	Rosales	Rosaceae	Prunus	Prunus padus	Eukaryota;Archaeplastida;Viridiplantae;Streptophyta;Magnoliopsida;Rosales;Rosaceae;Prunus;Prunus_padus	70	70	70	1	1	1;1;1;1;1;1;1;1;1;1;1;1;1;1;1;1;1;1;1;1;1;1;1;1;1;1;1;1;1;1;1;1;1;1;1;1;1;1;1;1;1;1;1;1;1;1;1;1;1;1;1;1;1;1;1;1;1;1;1;1;1;1;1;1;1;1;1;1;1;1	5698;5696;5711;5708;5697;5697;5774;5713;5720;5720;5720;5724;5707;5721;5717;5705;5712;5728;5716;5770;5746;5718;5725;5703;5740;5757;5793;5733;5744;5712;5710;5732;5723;5727;5722;5777;5758;5786;5710;5715;5723;5744;5697;5712;5680;5686;5724;5707;5703;5703;5705;5711;5760;5696;5705;5700;5708;5712;5713;5715;5696;5701;5674;5722;5697;5697;5718;5701;5748;5776	0.0323251	0.00712343	0.0619694	0.0319613	0.054846	0.0153855	5674	5793
GCA_008087245	3435	Eukaryota	Archaeplastida	Viridiplantae	Streptophyta	Magnoliopsida	Laurales	Lauraceae	Persea	Persea americana	Eukaryota;Archaeplastida;Viridiplantae;Streptophyta;Magnoliopsida;Laurales;Lauraceae;Persea;Persea_americana	70	11	70	60	1	1;60;1;1;1;1;1;1;1;1;1	5831;5850;5769;5775;5596;4787;5741;5240;5774;5815;5003	0.0168533	0.000724865	0.0489542	0.0121779	0.0482293	0.0120697	4787	5850
GCA_002021735	8019	Eukaryota	Opisthokonta	Metazoa	Chordata	Actinopteri	Salmoniformes	Salmonidae	Oncorhynchus	Oncorhynchus kisutch	Eukaryota;Opisthokonta;Metazoa;Chordata;Actinopteri;Salmoniformes;Salmonidae;Oncorhynchus;Oncorhynchus_kisutch	70	13	70	47	1	11;1;47;1;1;1;1;1;1;2;1;1;1	5181;5271;5250;5143;5249;5166;4889;5090;5262;5222;5254;5169;5270	0.0132958	0.00464209	0.0278558	0.0130057	0.0232137	0.00593645	4889	5271
GCA_022114975	2546035	Eukaryota	Opisthokonta	Metazoa	Chordata	Actinopteri	Lampriformes	Lampridae	Lampris	Lampris megalopsis	Eukaryota;Opisthokonta;Metazoa;Chordata;Actinopteri;Lampriformes;Lampridae;Lampris;Lampris_megalopsis	70	11	70	41	1	2;41;5;3;1;3;5;3;1;4;2	5314;5312;5303;6891;5320;5305;5284;5270;5064;5277;5298	0.00744772	0.0018178	0.0184134	0.00547087	0.0165956	0.0045298	5064	6891
GCA_946251815	414801	Eukaryota	Opisthokonta	Metazoa	Arthropoda	Insecta	Diptera	Syrphidae	Dasysyrphus	Dasysyrphus albostriatus	Eukaryota;Opisthokonta;Metazoa;Arthropoda;Insecta;Diptera;Syrphidae;Dasysyrphus;Dasysyrphus_albostriatus	70	2	70	60	10	60;10	5918;11514	0.00118464	0.00118464	0.00118464	0.00118464	0	NA	5918	11514
GCA_024137745	108790	Eukaryota	Opisthokonta	Metazoa	Arthropoda	Insecta	Hymenoptera	Eulophidae	Phymastichus	Phymastichus coffea	Eukaryota;Opisthokonta;Metazoa;Arthropoda;Insecta;Hymenoptera;Eulophidae;Phymastichus;Phymastichus_coffea	70	12	70	33	1	2;14;1;1;1;33;5;1;1;9;1;1	12821;9725;9393;7501;12055;5895;7199;11082;8922;7046;7588;6807	0.00113102	0	0.0034781	0.0010405	0.0034781	0.000887629	5895	12821
GCA_947049295	934875	Eukaryota	Opisthokonta	Metazoa	Arthropoda	Insecta	Lepidoptera	Geometridae	Ligdia	Ligdia adustata	Eukaryota;Opisthokonta;Metazoa;Arthropoda;Insecta;Lepidoptera;Geometridae;Ligdia;Ligdia_adustata	69	1	69	69	69	69	6666	NA	NA	NA	NA	NA	NA	6666	6666
GCA_024447235	2950577	Eukaryota	Opisthokonta	Metazoa	Nematoda	Chromadorea	Rhabditida	Panagrolaimidae	Panagrellus	Panagrellus sp. LJ2285	Eukaryota;Opisthokonta;Metazoa;Nematoda;Chromadorea;Rhabditida;Panagrolaimidae;Panagrellus;Panagrellus_sp._LJ2285	69	1	69	69	69	69	6526	NA	NA	NA	NA	NA	NA	6526	6526
GCA_007990485	34277	Eukaryota	Archaeplastida	Viridiplantae	Streptophyta	Magnoliopsida	Malvales	Malvaceae	Gossypium	Gossypium tomentosum	Eukaryota;Archaeplastida;Viridiplantae;Streptophyta;Magnoliopsida;Malvales;Malvaceae;Gossypium;Gossypium_tomentosum	69	67	69	3	1	1;1;1;1;1;1;1;1;1;1;1;3;1;1;1;1;1;1;1;1;1;1;1;1;1;1;1;1;1;1;1;1;1;1;1;1;1;1;1;1;1;1;1;1;1;1;1;1;1;1;1;1;1;1;1;1;1;1;1;1;1;1;1;1;1;1;1	5847;4943;5739;5853;5886;5839;5874;5643;5844;5885;5839;4752;5808;5843;5833;5766;5178;5617;5868;5875;5735;5864;5872;5828;5874;5874;5864;5876;5814;5392;5873;5851;5824;5735;5874;5872;5817;5873;5875;5795;4829;5777;5819;5853;5599;5771;5886;5874;5605;4908;5859;5845;5817;5800;5879;5869;5866;5888;5817;4621;4993;5843;5799;5649;5776;5439;4537	0.0723188	0.0247631	0.215643	0.0656882	0.19088	0.0270488	4537	5888
GCA_016161805	3659	Eukaryota	Archaeplastida	Viridiplantae	Streptophyta	Magnoliopsida	Cucurbitales	Cucurbitaceae	Cucumis	Cucumis sativus	Eukaryota;Archaeplastida;Viridiplantae;Streptophyta;Magnoliopsida;Cucurbitales;Cucurbitaceae;Cucumis;Cucumis_sativus	69	5	69	65	1	65;1;1;1;1	5846;4528;4685;5849;5267	0.0173295	0.002046	0.0380766	0.010855	0.0360306	0.0139346	4528	5849
GCA_030159115	1837144	Eukaryota	Archaeplastida	Viridiplantae	Streptophyta	Magnoliopsida	Ericales	Actinidiaceae	Actinidia	Actinidia arguta	Eukaryota;Archaeplastida;Viridiplantae;Streptophyta;Magnoliopsida;Ericales;Actinidiaceae;Actinidia;Actinidia_arguta	69	7	69	49	1	1;2;1;1;12;49;3	4717;5185;5838;5838;5835;5812;5864	0.011025	0.00665605	0.0138473	0.0112198	0.00719123	0.00177582	4717	5864
GCA_002937425	1047171	Eukaryota	Opisthokonta	Fungi	Ascomycota	Dothideomycetes	Mycosphaerellales	Mycosphaerellaceae	Zymoseptoria	Zymoseptoria tritici	Eukaryota;Opisthokonta;Fungi;Ascomycota;Dothideomycetes;Mycosphaerellales;Mycosphaerellaceae;Zymoseptoria;Zymoseptoria_tritici	69	2	69	68	1	68;1	5603;5037	0.0017949	0.0017949	0.0017949	0.0017949	0	NA	5037	5603
GCA_022840565	1435191	Eukaryota	Opisthokonta	Metazoa	Arthropoda	Insecta	Trichoptera	Phryganeidae	Eubasilissa	Eubasilissa regina	Eukaryota;Opisthokonta;Metazoa;Arthropoda;Insecta;Trichoptera;Phryganeidae;Eubasilissa;Eubasilissa_regina	69	3	69	57	1	57;1;11	6987;6982;7037	0.000385281	0	0.000577922	0.000577922	0.000577922	0.000333663	6982	7037
GCA_000976845	1294338	Eukaryota	Opisthokonta	Fungi	Ascomycota	Saccharomycetes	Saccharomycetales	Saccharomycetaceae	Saccharomyces	Saccharomyces cerevisiae	Eukaryota;Opisthokonta;Fungi;Ascomycota;Saccharomycetes;Saccharomycetales;Saccharomycetaceae;Saccharomyces;Saccharomyces_cerevisiae	68	1	68	68	68	68	5952	NA	NA	NA	NA	NA	NA	5952	5952
GCA_007990345	3635	Eukaryota	Archaeplastida	Viridiplantae	Streptophyta	Magnoliopsida	Malvales	Malvaceae	Gossypium	Gossypium hirsutum	Eukaryota;Archaeplastida;Viridiplantae;Streptophyta;Magnoliopsida;Malvales;Malvaceae;Gossypium;Gossypium_hirsutum	68	67	68	2	1	1;1;1;1;1;1;1;2;1;1;1;1;1;1;1;1;1;1;1;1;1;1;1;1;1;1;1;1;1;1;1;1;1;1;1;1;1;1;1;1;1;1;1;1;1;1;1;1;1;1;1;1;1;1;1;1;1;1;1;1;1;1;1;1;1;1;1	5655;5887;5875;5759;5862;5832;5876;5724;4527;5838;5860;5814;5851;5871;4988;5852;5799;5851;5837;5779;5818;5804;5769;5873;5871;5835;5873;5816;4827;5863;5782;4567;5777;5885;5882;5707;5925;5175;5840;5880;5887;5827;5839;5884;4984;5891;5875;5674;5862;5828;5885;5884;5858;5874;5862;5841;5651;5799;5804;5237;5804;5235;5840;5868;5867;5866;5831	0.064234	0.0254077	0.1922	0.0574878	0.166792	0.0230763	4527	5925
GCA_010261695	3870	Eukaryota	Archaeplastida	Viridiplantae	Streptophyta	Magnoliopsida	Fabales	Fabaceae	Lupinus	Lupinus albus	Eukaryota;Archaeplastida;Viridiplantae;Streptophyta;Magnoliopsida;Fabales;Fabaceae;Lupinus;Lupinus_albus	68	6	68	62	1	2;62;1;1;1;1	5687;5830;5723;5705;5320;4336	0.0514806	0.00174752	0.127473	0.0287918	0.125725	0.044488	4336	5830
GCA_014338645	231718	Eukaryota	Archaeplastida	Viridiplantae	Streptophyta	Magnoliopsida	Poales	Poaceae	Triticum	Triticum aestivum	Eukaryota;Archaeplastida;Viridiplantae;Streptophyta;Magnoliopsida;Poales;Poaceae;Triticum;Triticum_aestivum	68	59	68	7	1	1;1;1;1;1;1;1;1;2;1;1;1;1;1;1;1;1;1;1;1;1;1;1;1;1;1;1;1;1;1;1;1;1;1;1;1;1;1;1;1;1;1;1;1;7;1;1;1;1;1;1;1;1;1;1;1;1;2;2	5795;5765;5773;5781;5796;5589;5794;5778;5764;5769;5691;5777;5793;5796;5794;5778;5669;5795;5721;5794;5792;5795;5797;5588;5796;5796;5794;5786;5688;5742;5758;5796;5500;5755;5792;5793;5793;5368;5785;4909;5809;5745;4390;5795;5796;5796;5783;5796;5743;5160;5800;5751;5752;4619;5736;5762;5718;5797;5313	0.0488323	0.0116466	0.124522	0.0437724	0.112875	0.0193052	4390	5809
GCA_008728235	688394	Eukaryota	Opisthokonta	Fungi	Mucoromycota	Mucoromycetes	Mucorales	Lichtheimiaceae	Lichtheimia	Lichtheimia ramosa	Eukaryota;Opisthokonta;Fungi;Mucoromycota;Mucoromycetes;Mucorales;Lichtheimiaceae;Lichtheimia;Lichtheimia_ramosa	68	5	68	63	1	63;2;1;1;1	6100;6066;6020;5866;6042	0.0134574	0.00402895	0.0243492	0.0077269	0.0203202	0.00939638	5866	6100
GCA_002093755	7274	Eukaryota	Opisthokonta	Metazoa	Arthropoda	Insecta	Diptera	Drosophilidae	Drosophila	Drosophila serrata	Eukaryota;Opisthokonta;Metazoa;Arthropoda;Insecta;Diptera;Drosophilidae;Drosophila;Drosophila_serrata	68	31	68	28	1	1;1;1;28;1;1;1;1;1;1;1;1;1;1;1;1;5;1;1;1;1;1;1;7;1;1;1;1;1;1;1	10486;6837;7135;7174;6622;5852;6993;7083;5746;7106;7018;6961;5949;5945;5901;7151;7143;7003;7131;7134;5884;5816;5890;7146;7103;6847;7076;7033;7081;5731;6776	0.0110875	0.000483316	0.0456481	0.00874614	0.0451648	0.00881986	5731	10486
GCA_021164245	63459	Eukaryota	Archaeplastida	Viridiplantae	Streptophyta	Magnoliopsida	Caryophyllales	Chenopodiaceae	Chenopodium	Chenopodium quinoa	Eukaryota;Archaeplastida;Viridiplantae;Streptophyta;Magnoliopsida;Caryophyllales;Chenopodiaceae;Chenopodium;Chenopodium_quinoa	68	4	68	65	1	65;1;1;1	5796;5751;5758;5663	0.00270726	0.000900737	0.00451642	0.00270624	0.00361568	0.00141398	5663	5796
GCA_030407365	109975	Eukaryota	Archaeplastida	Viridiplantae	Streptophyta	Magnoliopsida	Solanales	Solanaceae	Solanum	Solanum americanum	Eukaryota;Archaeplastida;Viridiplantae;Streptophyta;Magnoliopsida;Solanales;Solanaceae;Solanum;Solanum_americanum	67	7	67	61	1	61;1;1;1;1;1;1	5801;5776;5003;5778;4630;4834;4880	0.128707	0.0733151	0.167434	0.139275	0.0941184	0.0340885	4630	5801
GCA_021018715	2602040	Eukaryota	Archaeplastida	Viridiplantae	Streptophyta	Magnoliopsida	Poales	Poaceae	Phragmites	Phragmites australis	Eukaryota;Archaeplastida;Viridiplantae;Streptophyta;Magnoliopsida;Poales;Poaceae;Phragmites;Phragmites_australis	67	16	67	48	1	1;1;1;1;1;1;5;1;48;1;1;1;1;1;1;1	4545;5153;4819;5761;4913;5629;5628;5676;5767;5789;5770;5700;5685;5322;5590;5731	0.102962	0.00180662	0.180036	0.0978122	0.178229	0.0395801	4545	5789
GCA_903994165	4565	Eukaryota	Archaeplastida	Viridiplantae	Streptophyta	Magnoliopsida	Poales	Poaceae	Triticum	Triticum aestivum	Eukaryota;Archaeplastida;Viridiplantae;Streptophyta;Magnoliopsida;Poales;Poaceae;Triticum;Triticum_aestivum	67	57	67	8	1	8;1;1;4;1;1;1;1;1;1;1;1;1;1;1;1;1;1;1;1;1;1;1;1;1;1;1;1;1;1;1;1;1;1;1;1;1;1;1;1;1;1;1;1;1;1;1;1;1;1;1;1;1;1;1;1;1	5795;5767;5781;5781;5796;5793;5781;5796;5793;5778;5796;5796;5769;5691;5777;5793;5796;5794;5669;5795;5793;5491;5794;5798;5798;5588;5796;5796;5786;5688;5718;5758;5795;4421;5795;5369;5774;5797;5792;4685;5795;5791;5368;5785;4909;5809;5745;4390;4886;5743;5781;5794;5749;4615;5792;5760;5770	0.0470335	0.0078327	0.119859	0.0441864	0.112026	0.0158528	4390	5809
GCA_028015245	2054765	Eukaryota	Archaeplastida	Viridiplantae	Streptophyta	Magnoliopsida	Brassicales	Brassicaceae	Cardamine	Cardamine occulta	Eukaryota;Archaeplastida;Viridiplantae;Streptophyta;Magnoliopsida;Brassicales;Brassicaceae;Cardamine;Cardamine_occulta	67	53	67	13	1	1;1;1;1;1;1;1;1;1;1;1;1;1;1;13;1;1;1;1;1;1;1;1;1;1;1;1;1;1;1;1;1;1;1;1;1;1;1;1;1;1;1;1;1;1;1;1;1;1;1;3;1;1	5769;5797;5801;5811;5779;5805;5782;5770;5812;4878;4752;5814;5818;5813;5821;5785;5814;5790;5813;5820;5805;5807;5792;5787;5797;5799;5794;5797;5785;5786;5783;5819;5803;5690;5818;5814;5799;5771;5726;5784;5816;5826;5819;5821;5809;5819;5815;5692;5647;4732;5820;5797;5781	0.0343026	0.00440708	0.0976912	0.0319261	0.0932842	0.0145676	4732	5826
GCA_024498475	3702	Eukaryota	Archaeplastida	Viridiplantae	Streptophyta	Magnoliopsida	Brassicales	Brassicaceae	Arabidopsis	Arabidopsis thaliana	Eukaryota;Archaeplastida;Viridiplantae;Streptophyta;Magnoliopsida;Brassicales;Brassicaceae;Arabidopsis;Arabidopsis_thaliana	67	20	67	27	1	17;1;1;1;1;1;1;1;27;2;1;1;1;5;1;1;1;1;1;1	5822;5372;5721;5825;5833;5807;5815;5816;5796;5796;5797;5817;5443;5823;5826;5808;5811;5838;5802;5770	0.0315934	0.00147001	0.221536	0.0114188	0.220066	0.0595606	5372	5838
GCA_910589765	366594	Eukaryota	Archaeplastida	Viridiplantae	Streptophyta	Magnoliopsida	Poales	Poaceae	Avena	Avena atlantica	Eukaryota;Archaeplastida;Viridiplantae;Streptophyta;Magnoliopsida;Poales;Poaceae;Avena;Avena_atlantica	67	12	67	56	1	56;1;1;1;1;1;1;1;1;1;1;1	5788;5782;5782;5795;5736;5784;5766;5781;5746;5743;5536;5745	0.0287856	0.00402158	0.0490493	0.0292369	0.0450277	0.0115066	5536	5795
GCA_016165845	3483	Eukaryota	Archaeplastida	Viridiplantae	Streptophyta	Magnoliopsida	Rosales	Cannabaceae	Cannabis	Cannabis sativa	Eukaryota;Archaeplastida;Viridiplantae;Streptophyta;Magnoliopsida;Rosales;Cannabaceae;Cannabis;Cannabis_sativa	67	7	67	61	1	61;1;1;1;1;1;1	5812;5830;5819;5801;5826;5839;4930	0.0140516	0.00570916	0.0239703	0.0142508	0.0182612	0.00534421	4930	5839
GCA_946411375	3702	Eukaryota	Archaeplastida	Viridiplantae	Streptophyta	Magnoliopsida	Brassicales	Brassicaceae	Arabidopsis	Arabidopsis thaliana	Eukaryota;Archaeplastida;Viridiplantae;Streptophyta;Magnoliopsida;Brassicales;Brassicaceae;Arabidopsis;Arabidopsis_thaliana	67	2	67	64	3	64;3	5821;5758	0.00909741	0.00909741	0.00909741	0.00909741	0	NA	5758	5821
GCA_029448765	3885	Eukaryota	Archaeplastida	Viridiplantae	Streptophyta	Magnoliopsida	Fabales	Fabaceae	Phaseolus	Phaseolus vulgaris	Eukaryota;Archaeplastida;Viridiplantae;Streptophyta;Magnoliopsida;Fabales;Fabaceae;Phaseolus;Phaseolus_vulgaris	67	9	67	42	1	1;42;11;1;2;1;1;7;1	5827;5817;4534;5359;5892;5873;5886;5891;5898	0.00887242	0.00410519	0.0156344	0.00870193	0.0115292	0.00292565	4534	5898
GCA_029959065	72247	Eukaryota	Opisthokonta	Metazoa	Arthropoda	Insecta	Lepidoptera	Pieridae	Colias	Colias behrii	Eukaryota;Opisthokonta;Metazoa;Arthropoda;Insecta;Lepidoptera;Pieridae;Colias;Colias_behrii	67	4	67	47	1	2;1;47;17	6774;6737;6739;6701	0.00349078	0.00286029	0.00422242	0.00346499	0.00136213	0.000473086	6701	6774
GCA_000495115	75702	Eukaryota	Archaeplastida	Viridiplantae	Streptophyta	Magnoliopsida	Malpighiales	Salicaceae	Populus	Populus euphratica	Eukaryota;Archaeplastida;Viridiplantae;Streptophyta;Magnoliopsida;Malpighiales;Salicaceae;Populus;Populus_euphratica	67	2	67	66	1	66;1	5802;5864	0.00155403	0.00155403	0.00155403	0.00155403	0	NA	5802	5864
GCA_946404385	3702	Eukaryota	Archaeplastida	Viridiplantae	Streptophyta	Magnoliopsida	Brassicales	Brassicaceae	Arabidopsis	Arabidopsis thaliana	Eukaryota;Archaeplastida;Viridiplantae;Streptophyta;Magnoliopsida;Brassicales;Brassicaceae;Arabidopsis;Arabidopsis_thaliana	66	1	66	66	66	66	5824	NA	NA	NA	NA	NA	NA	5824	5824
GCA_949775005	43337	Eukaryota	Opisthokonta	Metazoa	Arthropoda	Insecta	Lepidoptera	Noctuidae	Orthosia	Orthosia gothica	Eukaryota;Opisthokonta;Metazoa;Arthropoda;Insecta;Lepidoptera;Noctuidae;Orthosia;Orthosia_gothica	66	1	66	66	66	66	5888	NA	NA	NA	NA	NA	NA	5888	5888
GCA_024447215	2950585	Eukaryota	Opisthokonta	Metazoa	Nematoda	Chromadorea	Rhabditida	Panagrolaimidae	Panagrolaimus	Panagrolaimus sp. LJ2400	Eukaryota;Opisthokonta;Metazoa;Nematoda;Chromadorea;Rhabditida;Panagrolaimidae;Panagrolaimus;Panagrolaimus_sp._LJ2400	66	1	66	66	66	66	6159	NA	NA	NA	NA	NA	NA	6159	6159
GCA_000975735	1294303	Eukaryota	Opisthokonta	Fungi	Ascomycota	Saccharomycetes	Saccharomycetales	Saccharomycetaceae	Saccharomyces	Saccharomyces cerevisiae	Eukaryota;Opisthokonta;Fungi;Ascomycota;Saccharomycetes;Saccharomycetales;Saccharomycetaceae;Saccharomyces;Saccharomyces_cerevisiae	66	1	66	66	66	66	5952	NA	NA	NA	NA	NA	NA	5952	5952
GCA_000975945	947044	Eukaryota	Opisthokonta	Fungi	Ascomycota	Saccharomycetes	Saccharomycetales	Saccharomycetaceae	Saccharomyces	Saccharomyces cerevisiae	Eukaryota;Opisthokonta;Fungi;Ascomycota;Saccharomycetes;Saccharomycetales;Saccharomycetaceae;Saccharomyces;Saccharomyces_cerevisiae	66	1	66	66	66	66	5952	NA	NA	NA	NA	NA	NA	5952	5952
GCA_000977895	1294373	Eukaryota	Opisthokonta	Fungi	Ascomycota	Saccharomycetes	Saccharomycetales	Saccharomycetaceae	Saccharomyces	Saccharomyces cerevisiae	Eukaryota;Opisthokonta;Fungi;Ascomycota;Saccharomycetes;Saccharomycetales;Saccharomycetaceae;Saccharomyces;Saccharomyces_cerevisiae	66	1	66	66	66	66	5951	NA	NA	NA	NA	NA	NA	5951	5951
GCA_028975445	4932	Eukaryota	Opisthokonta	Fungi	Ascomycota	Saccharomycetes	Saccharomycetales	Saccharomycetaceae	Saccharomyces	Saccharomyces cerevisiae	Eukaryota;Opisthokonta;Fungi;Ascomycota;Saccharomycetes;Saccharomycetales;Saccharomycetaceae;Saccharomyces;Saccharomyces_cerevisiae	66	1	66	66	66	66	5958	NA	NA	NA	NA	NA	NA	5958	5958
GCA_960530785	64108	Eukaryota	Opisthokonta	Metazoa	Chordata	Actinopteri	Zeiformes	Zeidae	Zeus	Zeus faber	Eukaryota;Opisthokonta;Metazoa;Chordata;Actinopteri;Zeiformes;Zeidae;Zeus;Zeus_faber	66	1	66	66	66	66	5486	NA	NA	NA	NA	NA	NA	5486	5486
GCA_003482435	4558	Eukaryota	Archaeplastida	Viridiplantae	Streptophyta	Magnoliopsida	Poales	Poaceae	Sorghum	Sorghum bicolor	Eukaryota;Archaeplastida;Viridiplantae;Streptophyta;Magnoliopsida;Poales;Poaceae;Sorghum;Sorghum_bicolor	66	65	66	2	1	1;1;1;1;1;1;1;1;1;2;1;1;1;1;1;1;1;1;1;1;1;1;1;1;1;1;1;1;1;1;1;1;1;1;1;1;1;1;1;1;1;1;1;1;1;1;1;1;1;1;1;1;1;1;1;1;1;1;1;1;1;1;1;1;1	5571;5408;5526;5191;5505;5554;4703;5452;5596;5335;5481;5497;5550;5445;5534;5377;5488;5601;5597;4689;5547;5550;5419;5537;5527;5484;5534;5388;5425;5439;5073;5578;5429;5513;5504;5496;5237;5479;5650;5581;5528;5524;5553;5113;5451;5513;5530;5388;5498;5507;5270;5545;5597;5628;5422;5367;5418;5414;4772;5497;4411;5369;5649;5414;4759	0.0296787	0.00231526	0.0710231	0.0292351	0.0687078	0.0131788	4411	5650
GCA_014805325	130453	Eukaryota	Archaeplastida	Viridiplantae	Streptophyta	Magnoliopsida	Fabales	Fabaceae	Arachis	Arachis duranensis	Eukaryota;Archaeplastida;Viridiplantae;Streptophyta;Magnoliopsida;Fabales;Fabaceae;Arachis;Arachis_duranensis	66	13	66	50	1	1;1;1;5;1;50;1;1;1;1;1;1;1	5800;4497;4387;5514;5523;5804;4359;4383;5801;5758;5248;5747;4719	0.0191775	0.00406564	0.0378644	0.0195886	0.0337987	0.00771518	4359	5804
GCA_013375575	54317	Eukaryota	Opisthokonta	Metazoa	Chordata	Actinopteri	Perciformes	Percidae	Percina	Percina caprodes	Eukaryota;Opisthokonta;Metazoa;Chordata;Actinopteri;Perciformes;Percidae;Percina;Percina_caprodes	66	58	66	3	1	1;2;1;1;3;1;1;1;1;1;1;2;2;1;1;1;1;1;1;2;1;1;1;1;1;1;1;1;1;1;1;1;1;1;1;1;1;3;1;1;1;1;1;1;1;1;1;1;1;1;1;1;1;1;1;1;1;1	5316;5249;5301;5314;5378;5252;5253;5290;5004;5303;5348;5260;5258;5283;5279;5310;5342;5234;5269;5299;5301;5260;5331;5337;5289;5279;5308;5352;5343;5254;5267;5256;5316;5256;5147;5299;5310;5286;5255;5356;5270;5265;5232;5213;5229;5261;5253;5226;5277;5041;5322;5309;5228;5268;5213;5290;5254;5229	0.00873318	0.000251431	0.0468357	0.00657797	0.0465842	0.00766485	5004	5378
GCA_949316245	134920	Eukaryota	Opisthokonta	Metazoa	Chordata	Actinopteri	Perciformes	Gasterosteidae	Pungitius	Pungitius pungitius	Eukaryota;Opisthokonta;Metazoa;Chordata;Actinopteri;Perciformes;Gasterosteidae;Pungitius;Pungitius_pungitius	65	1	65	65	65	65	5011	NA	NA	NA	NA	NA	NA	5011	5011
GCA_000977205	1294350	Eukaryota	Opisthokonta	Fungi	Ascomycota	Saccharomycetes	Saccharomycetales	Saccharomycetaceae	Saccharomyces	Saccharomyces cerevisiae	Eukaryota;Opisthokonta;Fungi;Ascomycota;Saccharomycetes;Saccharomycetales;Saccharomycetaceae;Saccharomyces;Saccharomyces_cerevisiae	65	1	65	65	65	65	5952	NA	NA	NA	NA	NA	NA	5952	5952
GCA_022432975	198562	Eukaryota	Archaeplastida	Viridiplantae	Streptophyta	Magnoliopsida	Cucurbitales	Begoniaceae	Begonia	Begonia masoniana	Eukaryota;Archaeplastida;Viridiplantae;Streptophyta;Magnoliopsida;Cucurbitales;Begoniaceae;Begonia;Begonia_masoniana	65	26	65	39	1	1;39;1;1;1;1;1;1;2;1;1;1;1;1;1;1;1;1;1;1;1;1;1;1;1;1	5122;5777;5923;5844;5939;5904;5937;5901;5898;5962;5798;5807;5843;5833;5827;5869;5846;5835;4999;5920;5887;5856;5895;5900;5847;5874	0.180696	0.000355384	0.328733	0.180394	0.328377	0.0722645	4999	5962
GCA_022045225	6455	Eukaryota	Opisthokonta	Metazoa	Mollusca	Gastropoda	Lepetellida	Haliotidae	Haliotis	Haliotis cracherodii	Eukaryota;Opisthokonta;Metazoa;Mollusca;Gastropoda;Lepetellida;Haliotidae;Haliotis;Haliotis_cracherodii	65	2	65	40	25	40;25	6336;6451	0.091713	0.091713	0.091713	0.091713	0	NA	6336	6451
GCA_903993975	4565	Eukaryota	Archaeplastida	Viridiplantae	Streptophyta	Magnoliopsida	Poales	Poaceae	Triticum	Triticum aestivum	Eukaryota;Archaeplastida;Viridiplantae;Streptophyta;Magnoliopsida;Poales;Poaceae;Triticum;Triticum_aestivum	65	60	65	5	1	1;1;2;1;1;1;1;1;1;1;1;1;1;1;1;1;1;1;1;1;1;1;1;1;1;1;1;1;1;1;1;1;1;1;1;5;1;1;1;1;1;1;1;1;1;1;1;1;1;1;1;1;1;1;1;1;1;1;1;1	4804;5797;5795;5018;4492;4687;5773;5781;5796;5793;5794;5778;5796;5796;5769;5691;5777;5793;5796;5794;5669;5795;5721;5794;5792;5795;5797;5588;5566;5796;5794;5786;5688;5742;5728;5796;5794;5774;5797;5792;4685;5795;5793;5368;5785;4909;5809;5745;4390;5783;5743;5781;5767;5781;5794;5749;4615;5792;5760;5770	0.046593	0.0101172	0.118656	0.044197	0.108539	0.0155585	4390	5809
GCA_030220185	6984	Eukaryota	Opisthokonta	Metazoa	Arthropoda	Insecta	Blattodea	Blaberidae	Diploptera	Diploptera punctata	Eukaryota;Opisthokonta;Metazoa;Arthropoda;Insecta;Blattodea;Blaberidae;Diploptera;Diploptera_punctata	65	27	65	32	1	1;32;1;1;1;1;1;1;1;1;1;6;1;1;1;1;1;3;1;1;1;1;1;1;1;1;1	6440;6720;6416;10418;7902;6805;6926;6863;7999;7540;7559;5366;6758;6783;5511;6859;5455;7872;6779;5345;5548;5585;6825;5092;6773;6668;5536	0.0202947	0.000868314	0.0690833	0.0184395	0.068215	0.0136561	5092	10418
GCA_903992495	755351	Eukaryota	Archaeplastida	Viridiplantae	Streptophyta	Magnoliopsida	Vitales	Vitaceae	Vitis	Vitis vinifera	Eukaryota;Archaeplastida;Viridiplantae;Streptophyta;Magnoliopsida;Vitales;Vitaceae;Vitis;Vitis_vinifera	65	3	65	63	1	63;1;1	5880;5880;5893	0.0114737	0.00779882	0.0160318	0.0105906	0.008233	0.00418695	5880	5893
GCA_015832445	7227	Eukaryota	Opisthokonta	Metazoa	Arthropoda	Insecta	Diptera	Drosophilidae	Drosophila	Drosophila melanogaster	Eukaryota;Opisthokonta;Metazoa;Arthropoda;Insecta;Diptera;Drosophilidae;Drosophila;Drosophila_melanogaster	65	7	65	43	1	1;43;3;3;1;13;1	5950;5956;8865;7182;5297;7252;5955	0.0104228	0.00129339	0.0196506	0.013915	0.0183572	0.00678833	5297	8865
GCA_003313485	160364	Eukaryota	Archaeplastida	Viridiplantae	Streptophyta	Magnoliopsida	Lamiales	Plantaginaceae	Penstemon	Penstemon barbatus	Eukaryota;Archaeplastida;Viridiplantae;Streptophyta;Magnoliopsida;Lamiales;Plantaginaceae;Penstemon;Penstemon_barbatus	65	2	65	64	1	64;1	5807;5756	0.00488179	0.00488179	0.00488179	0.00488179	0	NA	5756	5807
GCA_905333075	988071	Eukaryota	Opisthokonta	Metazoa	Arthropoda	Insecta	Lepidoptera	Noctuidae	Atethmia	Atethmia centrago	Eukaryota;Opisthokonta;Metazoa;Arthropoda;Insecta;Lepidoptera;Noctuidae;Atethmia;Atethmia_centrago	65	10	65	41	1	41;1;7;1;1;1;1;10;1;1	5568;5761;9573;8260;6546;5789;5757;7190;6730;7450	0.00466602	0.000951512	0.00802952	0.00477041	0.00707801	0.00191822	5568	9573
GCA_025490895	463830	Eukaryota	Opisthokonta	Metazoa	Arthropoda	Insecta	Lepidoptera	Tortricidae	Thaumatotibia	Thaumatotibia leucotreta	Eukaryota;Opisthokonta;Metazoa;Arthropoda;Insecta;Lepidoptera;Tortricidae;Thaumatotibia;Thaumatotibia_leucotreta	65	7	65	52	1	3;52;6;1;1;1;1	11239;6874;11127;8239;8492;8879;8210	0.000390706	0	0.00113993	0.000455737	0.00113993	0.00033919	6874	11239
GCA_020911765	3702	Eukaryota	Archaeplastida	Viridiplantae	Streptophyta	Magnoliopsida	Brassicales	Brassicaceae	Arabidopsis	Arabidopsis thaliana	Eukaryota;Archaeplastida;Viridiplantae;Streptophyta;Magnoliopsida;Brassicales;Brassicaceae;Arabidopsis;Arabidopsis_thaliana	64	1	64	64	64	64	5821	NA	NA	NA	NA	NA	NA	5821	5821
GCA_014839635	100902	Eukaryota	Opisthokonta	Fungi	Ascomycota	Sordariomycetes	Hypocreales	Nectriaceae	Fusarium	Fusarium oxysporum	Eukaryota;Opisthokonta;Fungi;Ascomycota;Sordariomycetes;Hypocreales;Nectriaceae;Fusarium;Fusarium_oxysporum	64	1	64	64	64	64	5594	NA	NA	NA	NA	NA	NA	5594	5594
GCA_022747625	62018	Eukaryota	Opisthokonta	Metazoa	Arthropoda	Insecta	Odonata	Calopterygidae	Hetaerina	Hetaerina americana	Eukaryota;Opisthokonta;Metazoa;Arthropoda;Insecta;Odonata;Calopterygidae;Hetaerina;Hetaerina_americana	64	1	64	64	64	64	4849	NA	NA	NA	NA	NA	NA	4849	4849
GCA_000977955	1294375	Eukaryota	Opisthokonta	Fungi	Ascomycota	Saccharomycetes	Saccharomycetales	Saccharomycetaceae	Saccharomyces	Saccharomyces cerevisiae	Eukaryota;Opisthokonta;Fungi;Ascomycota;Saccharomycetes;Saccharomycetales;Saccharomycetaceae;Saccharomyces;Saccharomyces_cerevisiae	64	1	64	64	64	64	5951	NA	NA	NA	NA	NA	NA	5951	5951
GCA_007990325	34276	Eukaryota	Archaeplastida	Viridiplantae	Streptophyta	Magnoliopsida	Malvales	Malvaceae	Gossypium	Gossypium darwinii	Eukaryota;Archaeplastida;Viridiplantae;Streptophyta;Magnoliopsida;Malvales;Malvaceae;Gossypium;Gossypium_darwinii	64	64	64	1	1	1;1;1;1;1;1;1;1;1;1;1;1;1;1;1;1;1;1;1;1;1;1;1;1;1;1;1;1;1;1;1;1;1;1;1;1;1;1;1;1;1;1;1;1;1;1;1;1;1;1;1;1;1;1;1;1;1;1;1;1;1;1;1;1	5861;4588;5873;5889;5639;5854;5703;5829;5885;5913;5882;5101;5810;5802;5875;5592;5872;5875;4865;5844;5853;5872;4974;5872;5771;5799;5771;5346;5868;5614;4856;5871;5873;4830;5838;5817;5869;5602;5823;5282;4937;5862;5841;5887;5896;5790;5793;5884;5753;4394;5887;5754;5780;4625;5836;5813;5101;5779;5647;5798;5868;5778;5793;5739	0.0755493	0.0287786	0.207176	0.0686804	0.178397	0.0273911	4394	5913
GCA_025759355	4084	Eukaryota	Archaeplastida	Viridiplantae	Streptophyta	Magnoliopsida	Solanales	Solanaceae	Solanum	Solanum pimpinellifolium	Eukaryota;Archaeplastida;Viridiplantae;Streptophyta;Magnoliopsida;Solanales;Solanaceae;Solanum;Solanum_pimpinellifolium	64	39	64	26	1	26;1;1;1;1;1;1;1;1;1;1;1;1;1;1;1;1;1;1;1;1;1;1;1;1;1;1;1;1;1;1;1;1;1;1;1;1;1;1	5797;5396;5418;5781;5792;5784;5777;5770;5656;5666;5649;5700;5760;5774;5769;5668;5666;5651;5660;5641;5676;5719;5771;5698;5788;5790;5773;5768;5793;5807;5791;5751;5844;5775;5775;5836;5781;5018;5463	0.062446	0.00458097	0.335186	0.0599979	0.330605	0.0580466	5018	5844
GCA_903995565	4565	Eukaryota	Archaeplastida	Viridiplantae	Streptophyta	Magnoliopsida	Poales	Poaceae	Triticum	Triticum aestivum	Eukaryota;Archaeplastida;Viridiplantae;Streptophyta;Magnoliopsida;Poales;Poaceae;Triticum;Triticum_aestivum	64	60	64	5	1	5;1;1;1;1;1;1;1;1;1;1;1;1;1;1;1;1;1;1;1;1;1;1;1;1;1;1;1;1;1;1;1;1;1;1;1;1;1;1;1;1;1;1;1;1;1;1;1;1;1;1;1;1;1;1;1;1;1;1;1	5796;5797;5161;5797;5794;5370;5796;5797;5796;5796;5765;5793;5781;5796;5793;5425;5796;5796;5769;5671;5794;5777;5793;5796;5778;5669;5795;5721;5794;5794;5795;5798;5588;5796;5795;5794;5786;5688;5742;5728;5794;5797;5792;4685;5795;5793;5368;4909;5785;5809;5745;4390;5743;5752;5751;5800;4615;5792;5760;5770	0.0485294	0.00889348	0.125708	0.0444273	0.116814	0.01885	4390	5809
GCA_903970685	112509	Eukaryota	Archaeplastida	Viridiplantae	Streptophyta	Magnoliopsida	Poales	Poaceae	Hordeum	Hordeum vulgare	Eukaryota;Archaeplastida;Viridiplantae;Streptophyta;Magnoliopsida;Poales;Poaceae;Hordeum;Hordeum_vulgare	64	62	64	2	1	1;1;1;1;1;1;1;1;1;1;1;1;1;1;1;1;1;1;1;1;1;1;1;2;2;1;1;1;1;1;1;1;1;1;1;1;1;1;1;1;1;1;1;1;1;1;1;1;1;1;1;1;1;1;1;1;1;1;1;1;1;1	5792;5793;5791;5771;5790;5794;5793;5789;5774;5761;5795;5787;5789;5746;5751;5792;4936;5792;4949;5790;5790;5791;5791;5793;5751;5768;5792;5792;5785;4846;5791;5792;5783;5788;5780;4775;5784;5794;5779;5789;4701;5776;5791;5789;4471;5741;5787;5751;5783;5731;5690;5774;5654;5793;5792;5746;4786;5792;5763;5055;5785;5757	0.0402971	0.00961261	0.0805943	0.0403878	0.0709817	0.0108961	4471	5795
GCA_022834695	4615	Eukaryota	Archaeplastida	Viridiplantae	Streptophyta	Magnoliopsida	Poales	Bromeliaceae	Ananas	Ananas comosus	Eukaryota;Archaeplastida;Viridiplantae;Streptophyta;Magnoliopsida;Poales;Bromeliaceae;Ananas;Ananas_comosus	64	13	64	52	1	52;1;1;1;1;1;1;1;1;1;1;1;1	5900;5906;5900;5713;5498;5878;5941;5919;5830;4668;5921;5921;5895	0.0185416	0.00430265	0.0439311	0.0162642	0.0396285	0.00851351	4668	5941
GCA_029227775	64456	Eukaryota	Opisthokonta	Metazoa	Arthropoda	Insecta	Lepidoptera	Nymphalidae	Morpho	Morpho helenor	Eukaryota;Opisthokonta;Metazoa;Arthropoda;Insecta;Lepidoptera;Nymphalidae;Morpho;Morpho_helenor	64	4	64	56	1	56;1;6;1	6848;6780;8473;6887	0.00351571	0.000592099	0.00653962	0.00341606	0.00594752	0.00309825	6780	8473
GCA_947086485	64456	Eukaryota	Opisthokonta	Metazoa	Arthropoda	Insecta	Lepidoptera	Nymphalidae	Morpho	Morpho helenor	Eukaryota;Opisthokonta;Metazoa;Arthropoda;Insecta;Lepidoptera;Nymphalidae;Morpho;Morpho_helenor	64	4	64	56	1	56;1;6;1	6848;6780;8473;6887	0.00351571	0.000592099	0.00653962	0.00341606	0.00594752	0.00309825	6780	8473
GCA_905146835	254363	Eukaryota	Opisthokonta	Metazoa	Arthropoda	Insecta	Lepidoptera	Noctuidae	Autographa	Autographa gamma	Eukaryota;Opisthokonta;Metazoa;Arthropoda;Insecta;Lepidoptera;Noctuidae;Autographa;Autographa_gamma	64	5	64	51	1	51;1;10;1;1	6901;8911;11041;9565;7191	0.000406642	0	0.000871574	0.000363135	0.000871574	0.000280642	6901	11041
GCA_003401745	7227	Eukaryota	Opisthokonta	Metazoa	Arthropoda	Insecta	Diptera	Drosophilidae	Drosophila	Drosophila melanogaster	Eukaryota;Opisthokonta;Metazoa;Arthropoda;Insecta;Diptera;Drosophilidae;Drosophila;Drosophila_melanogaster	64	4	64	51	1	51;6;1;6	7223;10829;10582;10358	0	0	0	0	0	0	7223	10829
GCA_946406735	3702	Eukaryota	Archaeplastida	Viridiplantae	Streptophyta	Magnoliopsida	Brassicales	Brassicaceae	Arabidopsis	Arabidopsis thaliana	Eukaryota;Archaeplastida;Viridiplantae;Streptophyta;Magnoliopsida;Brassicales;Brassicaceae;Arabidopsis;Arabidopsis_thaliana	63	1	63	63	63	63	5821	NA	NA	NA	NA	NA	NA	5821	5821
GCA_000976065	1294312	Eukaryota	Opisthokonta	Fungi	Ascomycota	Saccharomycetes	Saccharomycetales	Saccharomycetaceae	Saccharomyces	Saccharomyces cerevisiae	Eukaryota;Opisthokonta;Fungi;Ascomycota;Saccharomycetes;Saccharomycetales;Saccharomycetaceae;Saccharomyces;Saccharomyces_cerevisiae	63	1	63	63	63	63	5951	NA	NA	NA	NA	NA	NA	5951	5951
GCA_947310845	1594356	Eukaryota	Opisthokonta	Metazoa	Arthropoda	Insecta	Lepidoptera	Yponomeutidae	Yponomeuta	Yponomeuta plumbellus	Eukaryota;Opisthokonta;Metazoa;Arthropoda;Insecta;Lepidoptera;Yponomeutidae;Yponomeuta;Yponomeuta_plumbellus	63	1	63	63	63	63	5204	NA	NA	NA	NA	NA	NA	5204	5204
GCA_030864215	113210	Eukaryota	Archaeplastida	Viridiplantae	Streptophyta	Magnoliopsida	Solanales	Solanaceae	Capsicum	Capsicum pubescens	Eukaryota;Archaeplastida;Viridiplantae;Streptophyta;Magnoliopsida;Solanales;Solanaceae;Capsicum;Capsicum_pubescens	63	62	63	2	1	2;1;1;1;1;1;1;1;1;1;1;1;1;1;1;1;1;1;1;1;1;1;1;1;1;1;1;1;1;1;1;1;1;1;1;1;1;1;1;1;1;1;1;1;1;1;1;1;1;1;1;1;1;1;1;1;1;1;1;1;1;1	5753;5835;5583;5829;5699;4550;5530;5575;4546;5526;5573;5383;5833;5842;4535;5819;5700;5811;5864;5833;5839;4825;5319;4409;5831;5788;5113;5782;5098;5788;5097;5823;5818;4962;5754;5682;5478;5545;5775;5746;5775;5814;5745;5856;5832;5591;5753;5844;5826;5713;5385;5838;5821;5818;4843;5180;5831;5214;5234;5796;5831;5783	0.183494	0.0115686	0.290438	0.185378	0.27887	0.0350871	4409	5864
GCA_027073655	4072	Eukaryota	Archaeplastida	Viridiplantae	Streptophyta	Magnoliopsida	Solanales	Solanaceae	Capsicum	Capsicum annuum	Eukaryota;Archaeplastida;Viridiplantae;Streptophyta;Magnoliopsida;Solanales;Solanaceae;Capsicum;Capsicum_annuum	63	60	63	4	1	1;1;1;1;1;1;1;1;1;1;1;1;1;1;1;1;1;4;1;1;1;1;1;1;1;1;1;1;1;1;1;1;1;1;1;1;1;1;1;1;1;1;1;1;1;1;1;1;1;1;1;1;1;1;1;1;1;1;1;1	5408;5798;5743;5848;5757;5731;4809;5187;5812;5836;5776;5818;5768;5820;5804;5827;5790;5837;5817;5822;5418;5764;5790;5814;5819;5819;5759;5782;5817;5218;5838;5782;5772;5767;5375;5453;5767;5768;5778;5770;5773;5447;5512;5810;5843;5600;5752;5751;5605;5828;5780;5842;5785;5669;5283;5213;5630;5742;5841;5450	0.0904537	0.00674685	0.251508	0.0682863	0.244761	0.0557763	4809	5848
GCA_025698545	29730	Eukaryota	Archaeplastida	Viridiplantae	Streptophyta	Magnoliopsida	Malvales	Malvaceae	Gossypium	Gossypium raimondii	Eukaryota;Archaeplastida;Viridiplantae;Streptophyta;Magnoliopsida;Malvales;Malvaceae;Gossypium;Gossypium_raimondii	63	62	63	2	1	1;1;1;1;1;1;1;1;1;1;1;1;2;1;1;1;1;1;1;1;1;1;1;1;1;1;1;1;1;1;1;1;1;1;1;1;1;1;1;1;1;1;1;1;1;1;1;1;1;1;1;1;1;1;1;1;1;1;1;1;1;1	5571;5686;5670;5682;5701;5830;5727;5645;5529;5563;5685;5811;5756;5755;5865;5799;5788;5657;5582;4662;5454;5471;5645;5663;5871;5847;5168;5618;5701;5636;5661;5623;5647;5593;5497;5668;5601;5557;5596;5644;5819;5782;5757;5738;5696;5851;5744;5751;5641;5665;5683;5655;5667;5763;5268;5644;5591;5653;5474;5443;4711;5307	0.0717386	0.00178334	0.219035	0.0667802	0.217252	0.0389371	4662	5871
GCA_025583645	1641373	Eukaryota	Archaeplastida	Viridiplantae	Streptophyta	Magnoliopsida	Malvales	Malvaceae	Gossypium	Gossypium ekmanianum	Eukaryota;Archaeplastida;Viridiplantae;Streptophyta;Magnoliopsida;Malvales;Malvaceae;Gossypium;Gossypium_ekmanianum	63	61	63	2	1	1;1;1;1;1;1;1;1;1;1;1;1;1;1;1;1;1;1;1;1;1;1;1;1;1;1;1;1;1;1;1;1;1;1;1;1;1;1;2;1;1;1;1;2;1;1;1;1;1;1;1;1;1;1;1;1;1;1;1;1;1	5835;5815;4767;5741;5753;5674;4402;5840;5841;5878;5889;5885;5883;5176;5892;5770;5919;5892;5900;5855;5885;5825;4874;5873;5678;5894;5879;5870;5660;5254;5240;5566;5896;5874;5872;5743;5863;5872;5872;5869;5104;4988;5853;5799;5851;5837;5782;5818;5804;5792;5873;5872;4824;5875;5823;5777;5863;5802;5866;4536;5824	0.0663584	0.00879625	0.185926	0.0620478	0.17713	0.023701	4402	5919
GCA_012490785	1262659	Eukaryota	Archaeplastida	Viridiplantae	Streptophyta	Magnoliopsida	Poales	Poaceae	Eragrostis	Eragrostis nindensis	Eukaryota;Archaeplastida;Viridiplantae;Streptophyta;Magnoliopsida;Poales;Poaceae;Eragrostis;Eragrostis_nindensis	63	11	63	51	1	51;1;3;1;1;1;1;1;1;1;1	5782;5480;5742;5809;4817;4561;5785;5776;5743;5734;5769	0.0194011	0.00530969	0.0331418	0.0193758	0.0278321	0.00651155	4561	5809
GCA_031002005	431949	Eukaryota	Opisthokonta	Metazoa	Arthropoda	Insecta	Orthoptera	Morabidae	Vandiemenella	Vandiemenella viatica	Eukaryota;Opisthokonta;Metazoa;Arthropoda;Insecta;Orthoptera;Morabidae;Vandiemenella;Vandiemenella_viatica	63	6	63	58	1	58;1;1;1;1;1	4982;4988;4962;4982;5024;5043	0.0130288	0.00369997	0.0235538	0.0124054	0.0198538	0.00595583	4962	5043
GCA_031010265	431949	Eukaryota	Opisthokonta	Metazoa	Arthropoda	Insecta	Orthoptera	Morabidae	Vandiemenella	Vandiemenella viatica	Eukaryota;Opisthokonta;Metazoa;Arthropoda;Insecta;Orthoptera;Morabidae;Vandiemenella;Vandiemenella_viatica	63	6	63	58	1	58;1;1;1;1;1	4982;4988;4962;4982;5024;5043	0.0130288	0.00369997	0.0235538	0.0124054	0.0198538	0.00595583	4962	5043
GCA_024613125	936130	Eukaryota	Opisthokonta	Fungi	Basidiomycota	Agaricomycetes	Boletales	Pisolithaceae	Pisolithus	Pisolithus orientalis	Eukaryota;Opisthokonta;Fungi;Basidiomycota;Agaricomycetes;Boletales;Pisolithaceae;Pisolithus;Pisolithus_orientalis	63	4	63	60	1	60;1;1;1	5838;5862;5884;4421	0.010883	0.00275626	0.019047	0.0108649	0.0162907	0.00686854	4421	5884
GCA_016746395	7240	Eukaryota	Opisthokonta	Metazoa	Arthropoda	Insecta	Diptera	Drosophilidae	Drosophila	Drosophila simulans	Eukaryota;Opisthokonta;Metazoa;Arthropoda;Insecta;Diptera;Drosophilidae;Drosophila;Drosophila_simulans	63	9	63	35	1	9;35;1;4;1;7;3;1;2	9181;5973;7118;8393;9653;10822;9664;7131;7077	0.00265583	0	0.0100481	0.00175283	0.0100481	0.00293662	5973	10822
GCA_029101505	722267	Eukaryota	Opisthokonta	Metazoa	Arthropoda	Insecta	Lepidoptera	Nymphalidae	Morpho	Morpho deidamia	Eukaryota;Opisthokonta;Metazoa;Arthropoda;Insecta;Lepidoptera;Nymphalidae;Morpho;Morpho_deidamia	62	1	62	62	62	62	6654	NA	NA	NA	NA	NA	NA	6654	6654
GCA_947086505	722267	Eukaryota	Opisthokonta	Metazoa	Arthropoda	Insecta	Lepidoptera	Nymphalidae	Morpho	Morpho deidamia	Eukaryota;Opisthokonta;Metazoa;Arthropoda;Insecta;Lepidoptera;Nymphalidae;Morpho;Morpho_deidamia	62	1	62	62	62	62	6654	NA	NA	NA	NA	NA	NA	6654	6654
GCA_026005395	554476	Eukaryota	Opisthokonta	Metazoa	Arthropoda	Insecta	Hymenoptera	Braconidae	Asobara	Asobara japonica	Eukaryota;Opisthokonta;Metazoa;Arthropoda;Insecta;Hymenoptera;Braconidae;Asobara;Asobara_japonica	62	4	62	53	1	53;1;6;2	9720;9179;12556;8139	0.0636167	0.00197131	0.125393	0.0639443	0.123422	0.0638743	8139	12556
GCA_949708645	1262473	Eukaryota	Opisthokonta	Metazoa	Arthropoda	Insecta	Diptera	Drosophilidae	Hirtodrosophila	Hirtodrosophila cameraria	Eukaryota;Opisthokonta;Metazoa;Arthropoda;Insecta;Diptera;Drosophilidae;Hirtodrosophila;Hirtodrosophila_cameraria	62	3	62	54	3	54;5;3	7009;8707;9376	0.0592667	0.00273506	0.088507	0.086558	0.0857719	0.0489675	7009	9376
GCA_004210375	6853	Eukaryota	Opisthokonta	Metazoa	Arthropoda	Merostomata	Xiphosura	Limulidae	Tachypleus	Tachypleus tridentatus	Eukaryota;Opisthokonta;Metazoa;Arthropoda;Merostomata;Xiphosura;Limulidae;Tachypleus;Tachypleus_tridentatus	62	7	62	56	1	56;1;1;1;1;1;1	6642;10663;5281;5294;6595;6437;5452	0.0204866	0.00200992	0.0376516	0.0228708	0.0356417	0.0106973	5281	10663
GCA_020141575	7227	Eukaryota	Opisthokonta	Metazoa	Arthropoda	Insecta	Diptera	Drosophilidae	Drosophila	Drosophila melanogaster	Eukaryota;Opisthokonta;Metazoa;Arthropoda;Insecta;Diptera;Drosophilidae;Drosophila;Drosophila_melanogaster	62	12	62	24	1	1;1;20;24;4;1;3;1;1;1;1;4	5779;5768;5987;10824;8838;7731;9489;5928;5972;7350;8928;7182	0.00615011	0	0.0192873	0.00431936	0.0192873	0.00553849	5768	10824
GCA_902728155	1685480	Eukaryota	Archaeplastida	Viridiplantae	Streptophyta	Magnoliopsida	Brassicales	Brassicaceae	Microthlaspi	Microthlaspi erraticum	Eukaryota;Archaeplastida;Viridiplantae;Streptophyta;Magnoliopsida;Brassicales;Brassicaceae;Microthlaspi;Microthlaspi_erraticum	61	1	61	61	61	61	5825	NA	NA	NA	NA	NA	NA	5825	5825
GCA_000978255	1294385	Eukaryota	Opisthokonta	Fungi	Ascomycota	Saccharomycetes	Saccharomycetales	Saccharomycetaceae	Saccharomyces	Saccharomyces cerevisiae	Eukaryota;Opisthokonta;Fungi;Ascomycota;Saccharomycetes;Saccharomycetales;Saccharomycetaceae;Saccharomyces;Saccharomyces_cerevisiae	61	1	61	61	61	61	5951	NA	NA	NA	NA	NA	NA	5951	5951
GCA_005393395	47621	Eukaryota	Archaeplastida	Viridiplantae	Streptophyta	Magnoliopsida	Malvales	Malvaceae	Gossypium	Gossypium australe	Eukaryota;Archaeplastida;Viridiplantae;Streptophyta;Magnoliopsida;Malvales;Malvaceae;Gossypium;Gossypium_australe	61	22	61	40	1	1;1;1;1;1;1;40;1;1;1;1;1;1;1;1;1;1;1;1;1;1;1	5620;5495;5852;5873;5854;5646;5883;5865;5875;5784;5817;5879;5884;5803;5802;5854;5855;5854;5889;5608;5863;5894	0.0532919	0.000675653	0.103322	0.0545525	0.102647	0.0191301	5495	5894
GCA_900519105	4565	Eukaryota	Archaeplastida	Viridiplantae	Streptophyta	Magnoliopsida	Poales	Poaceae	Triticum	Triticum aestivum	Eukaryota;Archaeplastida;Viridiplantae;Streptophyta;Magnoliopsida;Poales;Poaceae;Triticum;Triticum_aestivum	61	57	61	3	1	1;1;1;1;1;1;1;1;1;1;1;1;1;1;1;1;1;1;1;1;1;1;1;1;1;1;1;1;1;1;1;2;2;1;1;1;1;1;1;1;1;1;1;1;1;1;1;1;1;1;1;1;1;1;1;1;3	5688;5796;5765;5773;5781;5796;5793;5794;5778;5796;5796;5769;5691;5777;5794;5793;5785;5669;5795;5721;5794;5792;5795;5797;5588;5796;5796;5794;5786;5742;5728;5794;5796;5796;5794;5792;4686;5793;5793;5368;5785;4909;5809;5745;4390;5743;5767;5781;5793;5749;4619;5737;5762;5718;5781;5797;5795	0.0485585	0.0117502	0.118494	0.0451131	0.106744	0.0156868	4390	5809
GCA_018294505	4565	Eukaryota	Archaeplastida	Viridiplantae	Streptophyta	Magnoliopsida	Poales	Poaceae	Triticum	Triticum aestivum	Eukaryota;Archaeplastida;Viridiplantae;Streptophyta;Magnoliopsida;Poales;Poaceae;Triticum;Triticum_aestivum	61	57	61	3	1	1;1;1;1;1;1;1;1;1;1;1;1;1;1;1;1;1;1;1;1;1;1;1;1;1;1;1;1;1;1;1;3;1;1;1;1;1;1;1;1;1;1;1;1;1;1;1;1;1;1;1;1;1;2;1;1;2	5688;5796;5765;5773;5781;5796;5793;5794;5778;5796;5796;5769;5691;5777;5794;5793;5785;5669;5795;5721;5794;5792;5795;5797;5588;5796;5796;5794;5786;5742;5728;5794;5796;5794;5792;4686;5793;5793;5368;4910;5785;5809;5745;4390;5743;5767;5781;5793;5749;4619;5737;5762;5719;5795;5781;5797;5796	0.0470343	0.0093132	0.119453	0.0435293	0.11014	0.0164105	4390	5809
GCA_949840995	289389	Eukaryota	Opisthokonta	Metazoa	Porifera	Demospongiae	Verongiida	Aplysinidae	Aplysina	Aplysina aerophoba	Eukaryota;Opisthokonta;Metazoa;Porifera;Demospongiae;Verongiida;Aplysinidae;Aplysina;Aplysina_aerophoba	61	4	61	58	1	1;1;58;1	6037;6055;6074;6074	0.0157357	0.00650283	0.0244948	0.0150319	0.017992	0.00753455	6037	6074
GCA_023091665	82941	Eukaryota	SAR	Stramenopiles	Oomycota	Oomycetes	Pythiales	Pythiaceae	Pythium	Pythium myriotylum	Eukaryota;SAR;Stramenopiles;Oomycota;Oomycetes;Pythiales;Pythiaceae;Pythium;Pythium_myriotylum	61	2	61	60	1	60;1	6235;6238	0.00880108	0.00880108	0.00880108	0.00880108	0	NA	6235	6238
GCA_900014965	5272	Eukaryota	Opisthokonta	Fungi	Basidiomycota	Microbotryomycetes	Microbotryales	Microbotryaceae	Microbotryum	Microbotryum violaceum	Eukaryota;Opisthokonta;Fungi;Basidiomycota;Microbotryomycetes;Microbotryales;Microbotryaceae;Microbotryum;Microbotryum_violaceum	61	12	61	49	1	49;1;2;1;1;1;1;1;1;1;1;1	5764;5765;5705;5018;4756;5695;5711;5762;5673;5183;5723;5732	0.00851017	0.00180896	0.016673	0.00875472	0.014864	0.0035839	4756	5765
GCA_905147205	2561016	Eukaryota	Opisthokonta	Metazoa	Arthropoda	Insecta	Lepidoptera	Blastobasidae	Blastobasis	Blastobasis lacticolella	Eukaryota;Opisthokonta;Metazoa;Arthropoda;Insecta;Lepidoptera;Blastobasidae;Blastobasis;Blastobasis_lacticolella	61	8	61	33	1	15;33;2;1;1;6;1;2	10961;6834;8868;8047;7780;7669;6857;10166	0.00277053	0.000304102	0.00748467	0.00213096	0.00718057	0.00201389	6834	10961
GCA_019137765	4530	Eukaryota	Archaeplastida	Viridiplantae	Streptophyta	Magnoliopsida	Poales	Poaceae	Oryza	Oryza sativa	Eukaryota;Archaeplastida;Viridiplantae;Streptophyta;Magnoliopsida;Poales;Poaceae;Oryza;Oryza_sativa	60	1	60	60	60	60	5477	NA	NA	NA	NA	NA	NA	5477	5477
GCA_947311845	4545	Eukaryota	Archaeplastida	Viridiplantae	Streptophyta	Magnoliopsida	Poales	Poaceae	Poa	Poa pratensis	Eukaryota;Archaeplastida;Viridiplantae;Streptophyta;Magnoliopsida;Poales;Poaceae;Poa;Poa_pratensis	60	1	60	60	60	60	4794	NA	NA	NA	NA	NA	NA	4794	4794
GCA_025895885	4565	Eukaryota	Archaeplastida	Viridiplantae	Streptophyta	Magnoliopsida	Poales	Poaceae	Triticum	Triticum aestivum	Eukaryota;Archaeplastida;Viridiplantae;Streptophyta;Magnoliopsida;Poales;Poaceae;Triticum;Triticum_aestivum	60	59	60	2	1	1;1;1;1;1;1;1;1;1;1;1;1;1;1;1;1;1;1;1;1;1;1;1;1;1;1;1;1;1;2;1;1;1;1;1;1;1;1;1;1;1;1;1;1;1;1;1;1;1;1;1;1;1;1;1;1;1;1;1	5788;5690;5798;5764;5793;5783;5796;5793;5781;5796;5771;5691;5777;5793;5794;5796;5780;5669;5795;5793;5721;5794;5795;5798;5588;5798;5794;5796;5765;5794;5796;5370;5796;5784;5745;4541;5793;6488;5368;4909;5785;5809;5745;4390;5743;5749;5794;5743;5214;5767;4615;5792;5760;5429;5770;5781;5797;5760;5214	0.0580556	0.00352011	0.325628	0.0427527	0.322108	0.0470205	4390	6488
GCA_018398575	50730	Eukaryota	Opisthokonta	Fungi	Ascomycota	Dothideomycetes	Pleosporales	Leptosphaeriaceae	Ampelomyces	Ampelomyces quisqualis	Eukaryota;Opisthokonta;Fungi;Ascomycota;Dothideomycetes;Pleosporales;Leptosphaeriaceae;Ampelomyces;Ampelomyces_quisqualis	60	43	60	6	1	1;1;1;1;1;1;1;2;1;1;1;4;1;1;1;1;1;1;6;1;1;1;2;2;3;3;1;1;1;1;2;2;1;1;1;1;1;1;1;1;1;1;1	5634;5637;5635;5256;5293;4999;5459;5374;5355;5505;5617;5647;5266;5489;5587;5343;5405;5501;5638;5591;5447;5621;5531;5487;5484;5491;5493;5636;5613;5513;5448;5369;5554;5481;5535;5499;5411;5557;5550;5608;5551;5443;5269	0.0445142	0.00125477	0.12687	0.0312356	0.125616	0.0354081	4999	5647
GCA_920937835	4565	Eukaryota	Archaeplastida	Viridiplantae	Streptophyta	Magnoliopsida	Poales	Poaceae	Triticum	Triticum aestivum	Eukaryota;Archaeplastida;Viridiplantae;Streptophyta;Magnoliopsida;Poales;Poaceae;Triticum;Triticum_aestivum	60	33	60	13	1	13;1;1;1;1;1;1;1;2;11;1;1;1;1;1;4;2;1;1;1;1;1;1;1;1;1;1;1;1;1;1;1;1	4652;5789;5810;5804;5784;5548;5737;5763;5586;5786;5773;5778;5785;5740;5774;5785;5788;5591;5550;5499;5527;5364;5762;5809;5745;4390;5756;5742;5729;5768;4616;5792;5715	0.0399793	0.00219371	0.114215	0.0375605	0.112021	0.0218981	4390	5810
GCA_003185045	4577	Eukaryota	Archaeplastida	Viridiplantae	Streptophyta	Magnoliopsida	Poales	Poaceae	Zea	Zea mays	Eukaryota;Archaeplastida;Viridiplantae;Streptophyta;Magnoliopsida;Poales;Poaceae;Zea;Zea_mays	60	4	60	57	1	57;1;1;1	5783;5109;5984;4581	0.0357743	0.0129879	0.0588559	0.0362165	0.045868	0.0209759	4581	5984
GCA_010134655	64941	Eukaryota	Archaeplastida	Viridiplantae	Streptophyta	Magnoliopsida	Rosales	Rosaceae	Fragaria	Fragaria nilgerrensis	Eukaryota;Archaeplastida;Viridiplantae;Streptophyta;Magnoliopsida;Rosales;Rosaceae;Fragaria;Fragaria_nilgerrensis	60	8	60	35	1	1;19;1;1;1;35;1;1	5790;5106;5717;5806;5791;5833;5409;5762	0.0266971	0.00192888	0.0537116	0.0255898	0.0517827	0.0140955	5106	5833
GCA_013368325	980116	Eukaryota	Opisthokonta	Fungi	Basidiomycota	Agaricomycetes	Agaricales	Psathyrellaceae	Tulosesus	Tulosesus angulatus	Eukaryota;Opisthokonta;Fungi;Basidiomycota;Agaricomycetes;Agaricales;Psathyrellaceae;Tulosesus;Tulosesus_angulatus	60	10	60	50	1	50;2;1;1;1;1;1;1;1;1	5801;5674;4398;5687;5762;4737;5718;5644;5538;5762	0.00918813	0	0.026362	0.00833056	0.026362	0.00719291	4398	5801
GCA_946251855	104486	Eukaryota	Opisthokonta	Metazoa	Arthropoda	Insecta	Lepidoptera	Geometridae	Alsophila	Alsophila aescularia	Eukaryota;Opisthokonta;Metazoa;Arthropoda;Insecta;Lepidoptera;Geometridae;Alsophila;Alsophila_aescularia	60	3	60	54	1	54;1;5	6593;4819;10789	0.00614828	0.000834015	0.00901719	0.00859363	0.00818317	0.00460716	4819	10789
GCA_949825045	572725	Eukaryota	Opisthokonta	Metazoa	Arthropoda	Insecta	Lepidoptera	Argyresthiidae	Argyresthia	Argyresthia goedartella	Eukaryota;Opisthokonta;Metazoa;Arthropoda;Insecta;Lepidoptera;Argyresthiidae;Argyresthia;Argyresthia_goedartella	60	3	60	46	1	46;13;1	6567;9298;5334	0.00314219	0.000564064	0.00452632	0.00433618	0.00396226	0.00223474	5334	9298
GCA_947310385	2741127	Eukaryota	Opisthokonta	Metazoa	Arthropoda	Insecta	Diptera	Tipulidae	Nephrotoma	Nephrotoma appendiculata	Eukaryota;Opisthokonta;Metazoa;Arthropoda;Insecta;Diptera;Tipulidae;Nephrotoma;Nephrotoma_appendiculata	60	4	60	43	1	14;2;1;43	6710;9656;6985;6254	0.000160028	0	0.000320056	0.000160028	0.000320056	0.00010121	6254	9656
GCA_946403525	3702	Eukaryota	Archaeplastida	Viridiplantae	Streptophyta	Magnoliopsida	Brassicales	Brassicaceae	Arabidopsis	Arabidopsis thaliana	Eukaryota;Archaeplastida;Viridiplantae;Streptophyta;Magnoliopsida;Brassicales;Brassicaceae;Arabidopsis;Arabidopsis_thaliana	59	1	59	59	59	59	5821	NA	NA	NA	NA	NA	NA	5821	5821
GCA_000987745	3635	Eukaryota	Archaeplastida	Viridiplantae	Streptophyta	Magnoliopsida	Malvales	Malvaceae	Gossypium	Gossypium hirsutum	Eukaryota;Archaeplastida;Viridiplantae;Streptophyta;Magnoliopsida;Malvales;Malvaceae;Gossypium;Gossypium_hirsutum	59	44	59	16	1	1;1;1;1;1;1;1;1;1;1;1;1;1;1;1;1;1;1;1;1;1;1;1;1;1;1;1;1;1;16;1;1;1;1;1;1;1;1;1;1;1;1;1;1	5851;5872;5873;4827;5869;4705;5863;5461;5803;5059;5856;4988;5832;5789;5864;5724;5920;5875;5891;5887;5884;5925;5146;4821;5831;5651;5808;5866;5777;5940;5805;5594;5887;5066;4788;5875;5863;5865;5184;5609;5873;4510;4589;5469	0.0744232	0.0197802	0.202931	0.0652107	0.183151	0.0284853	4510	5940
GCA_026262305	3656	Eukaryota	Archaeplastida	Viridiplantae	Streptophyta	Magnoliopsida	Cucurbitales	Cucurbitaceae	Cucumis	Cucumis melo	Eukaryota;Archaeplastida;Viridiplantae;Streptophyta;Magnoliopsida;Cucurbitales;Cucurbitaceae;Cucumis;Cucumis_melo	59	59	59	1	1	1;1;1;1;1;1;1;1;1;1;1;1;1;1;1;1;1;1;1;1;1;1;1;1;1;1;1;1;1;1;1;1;1;1;1;1;1;1;1;1;1;1;1;1;1;1;1;1;1;1;1;1;1;1;1;1;1;1;1	5772;5764;5756;5752;5752;5756;5828;5819;4412;5831;5799;5793;5810;5808;5799;5796;5799;5847;5824;5773;5832;4654;5801;5555;4568;5774;5766;5758;4740;4404;4465;4529;5797;5773;4487;5781;5406;5818;5813;5819;4565;5798;5802;4450;5837;5810;5823;5823;5819;5832;5835;5822;5871;5800;4918;5793;5802;5764;5759	0.0564299	0.00462766	0.155303	0.0517235	0.150676	0.0261745	4404	5871
GCA_949204735	81473	Eukaryota	Archaeplastida	Viridiplantae	Streptophyta	Magnoliopsida	Poales	Poaceae	Alopecurus	Alopecurus myosuroides	Eukaryota;Archaeplastida;Viridiplantae;Streptophyta;Magnoliopsida;Poales;Poaceae;Alopecurus;Alopecurus_myosuroides	59	5	59	55	1	55;1;1;1;1	5793;8695;5792;5747;5772	0.0529038	0.00316956	0.121998	0.0202365	0.118828	0.0520495	5747	8695
GCA_030644505	5804	Eukaryota	SAR	Alveolata	Apicomplexa	Conoidasida	Eucoccidiorida	Eimeriidae	Eimeria	Eimeria maxima	Eukaryota;SAR;Alveolata;Apicomplexa;Conoidasida;Eucoccidiorida;Eimeriidae;Eimeria;Eimeria_maxima	59	28	59	13	1	2;13;1;8;2;1;1;3;1;1;1;1;4;5;1;1;2;1;1;1;1;1;1;1;1;1;1;1	10651;6026;6141;5062;6171;6429;8068;6140;10655;7247;6030;10791;6168;6173;9721;6161;6168;10732;6167;6208;6124;6169;7071;8156;6173;9591;6188;7749	0.0397442	0.000868155	0.0906452	0.0529895	0.0897771	0.0236513	5062	10791
GCA_001185145	66527	Eukaryota	Amoebozoa	Discosea	Discosea_X	Longamoebia	Centramoebida	Balamuthiidae	Balamuthia	Balamuthia mandrillaris	Eukaryota;Amoebozoa;Discosea;Discosea_X;Longamoebia;Centramoebida;Balamuthiidae;Balamuthia;Balamuthia_mandrillaris	59	36	59	6	1	2;1;1;3;1;2;2;1;1;2;6;2;1;3;1;3;2;1;3;1;2;1;1;2;2;1;1;1;1;1;1;1;2;1;1;1	6952;6934;6945;6929;6986;6953;6989;6942;6982;6974;6991;6996;6146;6939;6932;6940;6936;6666;6943;6934;6994;5685;7004;6985;6936;6940;6945;6991;4871;4923;5224;6953;6932;5371;6987;6456	0.0220214	0.00237497	0.0426783	0.0204774	0.0403033	0.00869685	4871	7004
GCA_019434395	92637	Eukaryota	Opisthokonta	Fungi	Ascomycota	Sordariomycetes	Hypocreales	Clavicipitaceae	Metarhizium	Metarhizium acridum	Eukaryota;Opisthokonta;Fungi;Ascomycota;Sordariomycetes;Hypocreales;Clavicipitaceae;Metarhizium;Metarhizium_acridum	59	4	59	56	1	56;1;1;1	5676;5386;5656;5682	0.0165354	0.00705561	0.0264665	0.0164989	0.0194109	0.00789353	5386	5682
GCA_030448955	1640944	Eukaryota	Opisthokonta	Metazoa	Arthropoda	Insecta	Diptera	Tachinidae	Trichopoda	Trichopoda pennipes	Eukaryota;Opisthokonta;Metazoa;Arthropoda;Insecta;Diptera;Tachinidae;Trichopoda;Trichopoda_pennipes	59	5	59	51	1	51;1;4;2;1	7282;7254;7236;5984;6043	0.00944949	0.00324551	0.0188226	0.00943634	0.0155771	0.0045523	5984	7282
GCA_014706105	78236	Eukaryota	SAR	Stramenopiles	Oomycota	Oomycetes	Peronosporales	Peronosporaceae	Phytophthora	Phytophthora quercina	Eukaryota;SAR;Stramenopiles;Oomycota;Oomycetes;Peronosporales;Peronosporaceae;Phytophthora;Phytophthora_quercina	59	13	59	24	1	22;1;1;24;1;1;1;1;1;3;1;1;1	6264;6203;6247;5543;5429;5505;6200;6232;5507;6283;4566;5978;6247	0.00781182	0.000505098	0.0218488	0.00762094	0.0213437	0.00528984	4566	6283
GCA_949796665	3702	Eukaryota	Archaeplastida	Viridiplantae	Streptophyta	Magnoliopsida	Brassicales	Brassicaceae	Arabidopsis	Arabidopsis thaliana	Eukaryota;Archaeplastida;Viridiplantae;Streptophyta;Magnoliopsida;Brassicales;Brassicaceae;Arabidopsis;Arabidopsis_thaliana	59	2	59	58	1	58;1	5821;5843	0.0070809	0.0070809	0.0070809	0.0070809	0	NA	5821	5843
GCA_946413935	3702	Eukaryota	Archaeplastida	Viridiplantae	Streptophyta	Magnoliopsida	Brassicales	Brassicaceae	Arabidopsis	Arabidopsis thaliana	Eukaryota;Archaeplastida;Viridiplantae;Streptophyta;Magnoliopsida;Brassicales;Brassicaceae;Arabidopsis;Arabidopsis_thaliana	58	1	58	58	58	58	5821	NA	NA	NA	NA	NA	NA	5821	5821
GCA_900538235	5022	Eukaryota	Opisthokonta	Fungi	Ascomycota	Dothideomycetes	Pleosporales	Leptosphaeriaceae	Leptosphaeria	Leptosphaeria maculans	Eukaryota;Opisthokonta;Fungi;Ascomycota;Dothideomycetes;Pleosporales;Leptosphaeriaceae;Leptosphaeria;Leptosphaeria_maculans	58	58	58	1	1	1;1;1;1;1;1;1;1;1;1;1;1;1;1;1;1;1;1;1;1;1;1;1;1;1;1;1;1;1;1;1;1;1;1;1;1;1;1;1;1;1;1;1;1;1;1;1;1;1;1;1;1;1;1;1;1;1;1	4439;4286;4896;5612;5614;5615;5613;5615;5614;5616;5613;5611;5611;5591;5618;5613;5618;5615;5611;5612;5612;5618;5616;5615;5615;5613;5611;5616;5611;5492;5613;5612;5611;5615;5612;5612;5615;5616;5616;5614;4637;5612;5184;5610;5614;5496;5398;5614;5613;5615;5609;5610;5611;5610;5612;5610;5616;5613	0.0542544	0.0125033	0.150772	0.0515563	0.138269	0.0138937	4286	5618
GCA_004170445	3818	Eukaryota	Archaeplastida	Viridiplantae	Streptophyta	Magnoliopsida	Fabales	Fabaceae	Arachis	Arachis hypogaea	Eukaryota;Archaeplastida;Viridiplantae;Streptophyta;Magnoliopsida;Fabales;Fabaceae;Arachis;Arachis_hypogaea	58	36	58	14	1	1;1;1;1;1;2;2;2;1;14;1;1;1;1;1;1;4;1;1;1;1;1;1;1;1;4;1;1;1;1;1;1;1;1;1;1	5802;5802;5672;5802;5551;5805;5803;5804;5789;5803;5805;5800;5769;5801;5804;4544;5802;4741;5742;5776;5802;5803;5802;5798;5859;5796;5737;5543;4476;5794;5794;4718;4816;5802;5685;4739	0.0221721	0.00740792	0.0979044	0.01831	0.0904965	0.013587	4476	5859
GCA_023349535	271503	Eukaryota	Opisthokonta	Metazoa	Chordata	Actinopteri	Perciformes	Stichaeidae	Cebidichthys	Cebidichthys violaceus	Eukaryota;Opisthokonta;Metazoa;Chordata;Actinopteri;Perciformes;Stichaeidae;Cebidichthys;Cebidichthys_violaceus	57	1	57	57	57	57	5251	NA	NA	NA	NA	NA	NA	5251	5251
GCA_000977625	1294364	Eukaryota	Opisthokonta	Fungi	Ascomycota	Saccharomycetes	Saccharomycetales	Saccharomycetaceae	Saccharomyces	Saccharomyces cerevisiae	Eukaryota;Opisthokonta;Fungi;Ascomycota;Saccharomycetes;Saccharomycetales;Saccharomycetaceae;Saccharomyces;Saccharomyces_cerevisiae	57	1	57	57	57	57	5951	NA	NA	NA	NA	NA	NA	5951	5951
GCA_949361655	6055	Eukaryota	Opisthokonta	Metazoa	Porifera	Demospongiae	Spongillida	Spongillidae	Spongilla	Spongilla lacustris	Eukaryota;Opisthokonta;Metazoa;Porifera;Demospongiae;Spongillida;Spongillidae;Spongilla;Spongilla_lacustris	57	1	57	57	57	57	6144	NA	NA	NA	NA	NA	NA	6144	6144
GCA_026262055	3656	Eukaryota	Archaeplastida	Viridiplantae	Streptophyta	Magnoliopsida	Cucurbitales	Cucurbitaceae	Cucumis	Cucumis melo	Eukaryota;Archaeplastida;Viridiplantae;Streptophyta;Magnoliopsida;Cucurbitales;Cucurbitaceae;Cucumis;Cucumis_melo	57	56	57	2	1	1;1;1;1;1;1;1;1;1;1;1;1;1;1;1;1;1;1;1;1;1;1;1;1;1;1;1;1;1;1;1;1;1;1;1;1;1;1;1;1;1;1;1;1;1;1;2;1;1;1;1;1;1;1;1;1	6362;5854;5792;5793;5780;5788;5765;5760;5510;5786;5806;5788;5794;5784;5798;5787;5605;5774;5809;5782;5799;5791;5771;5821;5827;5808;5810;5797;5801;5783;5788;5806;6004;5563;5758;5799;5785;5748;5744;5749;5776;5764;5761;5765;5810;5818;5826;5814;5389;5830;5827;5820;5827;5062;5786;5787	0.079021	0.00150576	0.449414	0.0554716	0.447909	0.0715612	5062	6362
GCA_012431665	4081	Eukaryota	Archaeplastida	Viridiplantae	Streptophyta	Magnoliopsida	Solanales	Solanaceae	Solanum	Solanum lycopersicum	Eukaryota;Archaeplastida;Viridiplantae;Streptophyta;Magnoliopsida;Solanales;Solanaceae;Solanum;Solanum_lycopersicum	57	10	57	48	1	1;1;48;1;1;1;1;1;1;1	5541;5459;5806;5704;5427;5551;5507;5407;5717;5746	0.07004	0.00176346	0.244925	0.0417272	0.243161	0.0582196	5407	5806
GCA_001411555	51240	Eukaryota	Archaeplastida	Viridiplantae	Streptophyta	Magnoliopsida	Fagales	Juglandaceae	Juglans	Juglans regia	Eukaryota;Archaeplastida;Viridiplantae;Streptophyta;Magnoliopsida;Fagales;Juglandaceae;Juglans;Juglans_regia	57	44	57	14	1	1;1;1;1;1;1;1;1;1;1;1;1;1;1;1;1;1;1;1;1;1;1;1;1;1;1;1;1;1;1;1;1;1;1;1;1;1;1;1;1;1;1;1;14	5822;5863;5674;5787;5796;5831;5820;5813;5758;5832;4960;5822;5798;5809;5798;5827;5793;5781;5788;4998;5760;5673;5785;5724;5795;5790;5837;5801;5816;5801;5805;5430;5806;5748;5806;5753;5804;5756;5838;5773;5781;5816;5769;5840	0.0618565	0.0148482	0.119581	0.0609638	0.104732	0.0190861	4960	5863
GCA_000230375	985895	Eukaryota	Opisthokonta	Fungi	Ascomycota	Dothideomycetes	Pleosporales	Leptosphaeriaceae	Leptosphaeria	Leptosphaeria maculans	Eukaryota;Opisthokonta;Fungi;Ascomycota;Dothideomycetes;Pleosporales;Leptosphaeriaceae;Leptosphaeria;Leptosphaeria_maculans	57	56	57	2	1	1;1;1;1;1;1;1;1;1;1;1;1;1;1;1;1;1;1;1;1;1;1;1;1;1;1;1;1;1;1;1;1;1;1;1;1;1;1;1;1;1;1;1;1;1;1;1;1;1;1;1;1;1;1;1;2	5616;5615;5614;5397;5615;5609;5610;5611;5610;5612;5610;5613;5613;5609;5615;5616;5616;5614;4640;5612;5187;5610;5613;5616;5613;5612;5618;5616;5615;5617;5614;5611;5619;5615;5493;5613;5615;5611;5619;4442;4897;5612;5614;5615;5611;5610;5611;5612;5613;5616;5614;5619;5618;5616;5619;5632	0.0593514	0.0124634	0.198388	0.0532978	0.185924	0.024374	4442	5632
GCA_900075435	4513	Eukaryota	Archaeplastida	Viridiplantae	Streptophyta	Magnoliopsida	Poales	Poaceae	Hordeum	Hordeum vulgare	Eukaryota;Archaeplastida;Viridiplantae;Streptophyta;Magnoliopsida;Poales;Poaceae;Hordeum;Hordeum_vulgare	57	12	57	39	1	39;2;2;1;1;3;1;1;1;2;3;1	5793;5743;5323;5904;5778;5676;5759;5569;5690;5056;5751;5784	0.0518035	0.000421098	0.0916046	0.0536978	0.0911835	0.0189451	5056	5904
GCA_028751825	5016	Eukaryota	Opisthokonta	Fungi	Ascomycota	Dothideomycetes	Pleosporales	Pleosporaceae	Bipolaris	Bipolaris maydis	Eukaryota;Opisthokonta;Fungi;Ascomycota;Dothideomycetes;Pleosporales;Pleosporaceae;Bipolaris;Bipolaris_maydis	57	3	57	55	1	55;1;1	5652;5665;5598	0.00288308	0.00198065	0.00432796	0.00234062	0.0023473	0.00126418	5598	5665
GCA_961410165	934816	Eukaryota	Opisthokonta	Metazoa	Arthropoda	Insecta	Lepidoptera	Geometridae	Perizoma	Perizoma affinitatum	Eukaryota;Opisthokonta;Metazoa;Arthropoda;Insecta;Lepidoptera;Geometridae;Perizoma;Perizoma_affinitatum	57	2	57	56	1	56;1	6753;4814	0.00230186	0.00230186	0.00230186	0.00230186	0	NA	4814	6753
GCA_946251895	104486	Eukaryota	Opisthokonta	Metazoa	Arthropoda	Insecta	Lepidoptera	Geometridae	Alsophila	Alsophila aescularia	Eukaryota;Opisthokonta;Metazoa;Arthropoda;Insecta;Lepidoptera;Geometridae;Alsophila;Alsophila_aescularia	57	3	57	44	5	44;8;5	6577;8288;6557	0.00184047	0.00045952	0.00260783	0.00245405	0.00214831	0.0011984	6557	8288
GCA_937612035	91738	Eukaryota	Opisthokonta	Metazoa	Arthropoda	Insecta	Lepidoptera	Lycaenidae	Aricia	Aricia artaxerxes	Eukaryota;Opisthokonta;Metazoa;Arthropoda;Insecta;Lepidoptera;Lycaenidae;Aricia;Aricia_artaxerxes	57	9	57	27	1	5;2;13;6;27;1;1;1;1	9579;5761;8132;6905;6904;8978;6618;7346;8299	0.000681661	0	0.00204706	0.000557338	0.00204706	0.000567633	5761	9579
GCA_030279065	67593	Eukaryota	SAR	Stramenopiles	Oomycota	Oomycetes	Peronosporales	Peronosporaceae	Phytophthora	Phytophthora sojae	Eukaryota;SAR;Stramenopiles;Oomycota;Oomycetes;Peronosporales;Peronosporaceae;Phytophthora;Phytophthora_sojae	56	1	56	56	56	56	6357	NA	NA	NA	NA	NA	NA	6357	6357
GCA_029582165	46147	Eukaryota	Archaeplastida	Viridiplantae	Streptophyta	Magnoliopsida	Caryophyllales	Portulacaceae	Portulaca	Portulaca oleracea	Eukaryota;Archaeplastida;Viridiplantae;Streptophyta;Magnoliopsida;Caryophyllales;Portulacaceae;Portulaca;Portulaca_oleracea	56	56	56	1	1	1;1;1;1;1;1;1;1;1;1;1;1;1;1;1;1;1;1;1;1;1;1;1;1;1;1;1;1;1;1;1;1;1;1;1;1;1;1;1;1;1;1;1;1;1;1;1;1;1;1;1;1;1;1;1;1	5399;4668;5666;5674;5636;5320;5329;4744;5328;5180;5292;5418;5382;5336;5364;5403;5309;5235;5338;5559;5709;5568;5628;5779;4470;5450;5503;5504;5782;5434;5491;5510;5552;5484;5569;5743;5626;5579;5615;5572;5636;5481;5548;5524;5788;5521;5473;5515;5481;5463;5446;5408;5434;5407;5369;5484	0.0842699	0.00520726	0.172655	0.0856646	0.167448	0.0358286	4470	5788
GCA_031216125	106130	Eukaryota	Archaeplastida	Viridiplantae	Streptophyta	Magnoliopsida	Fabales	Fabaceae	Dalbergia	Dalbergia cochinchinensis	Eukaryota;Archaeplastida;Viridiplantae;Streptophyta;Magnoliopsida;Fabales;Fabaceae;Dalbergia;Dalbergia_cochinchinensis	56	56	56	1	1	1;1;1;1;1;1;1;1;1;1;1;1;1;1;1;1;1;1;1;1;1;1;1;1;1;1;1;1;1;1;1;1;1;1;1;1;1;1;1;1;1;1;1;1;1;1;1;1;1;1;1;1;1;1;1;1	5611;5607;5448;5747;5756;4985;5718;5650;5589;5613;5771;5780;5723;5709;5729;5647;5676;5738;5772;5603;5632;5337;5826;5637;5587;5804;5722;5724;5632;5693;5630;5672;5635;5600;5588;5609;5607;5573;5604;5580;5612;5617;5614;5623;5638;5613;5638;5590;5622;5622;4926;5620;5654;4851;5623;5795	0.0779483	0.00943869	0.233394	0.072127	0.223955	0.0374077	4851	5826
GCA_026262095	3656	Eukaryota	Archaeplastida	Viridiplantae	Streptophyta	Magnoliopsida	Cucurbitales	Cucurbitaceae	Cucumis	Cucumis melo	Eukaryota;Archaeplastida;Viridiplantae;Streptophyta;Magnoliopsida;Cucurbitales;Cucurbitaceae;Cucumis;Cucumis_melo	56	46	56	10	1	1;1;1;1;1;1;1;1;1;1;1;1;1;1;1;1;1;1;1;1;1;1;1;1;1;1;1;2;10;1;1;1;1;1;1;1;1;1;1;1;1;1;1;1;1;1	5761;5755;5745;5753;5810;5755;5751;5779;5775;5756;5776;5768;5765;5666;5738;5797;5807;5773;5795;5744;5753;5764;5791;5739;5745;5750;4767;5820;5818;5739;5771;5832;5837;5762;5754;5761;5749;5731;5839;5828;5825;5821;5826;5834;5829;5783	0.0743702	0.00465623	0.268819	0.0608653	0.264163	0.0501013	4767	5839
GCA_015847255	798322	Eukaryota	Archaeplastida	Viridiplantae	Streptophyta	Magnoliopsida	Poales	Poaceae	Hyparrhenia	Hyparrhenia diplandra	Eukaryota;Archaeplastida;Viridiplantae;Streptophyta;Magnoliopsida;Poales;Poaceae;Hyparrhenia;Hyparrhenia_diplandra	56	56	56	1	1	1;1;1;1;1;1;1;1;1;1;1;1;1;1;1;1;1;1;1;1;1;1;1;1;1;1;1;1;1;1;1;1;1;1;1;1;1;1;1;1;1;1;1;1;1;1;1;1;1;1;1;1;1;1;1;1	5710;5686;5721;4234;5760;5501;5659;5715;5704;5698;5705;5722;5709;4556;5712;5690;5701;5698;5704;5696;5708;5719;5698;5774;5672;5686;5694;5715;5698;5699;5169;5727;5690;5724;5715;5713;5708;5702;5729;5703;5728;5683;5691;5728;5690;5704;5761;5701;5712;5574;5699;5617;5588;5544;5604;5591	0.0695839	0.00419575	0.244369	0.050308	0.240173	0.0512033	4234	5774
GCA_031753495	5804	Eukaryota	SAR	Alveolata	Apicomplexa	Conoidasida	Eucoccidiorida	Eimeriidae	Eimeria	Eimeria maxima	Eukaryota;SAR;Alveolata;Apicomplexa;Conoidasida;Eucoccidiorida;Eimeriidae;Eimeria;Eimeria_maxima	56	30	56	8	1	3;1;1;3;1;3;2;1;2;8;6;1;1;2;3;1;1;4;1;1;1;1;1;1;1;1;1;1;1;1	6170;8593;6429;6165;6171;7575;10668;7421;6029;6174;6143;6166;10794;6020;6172;6181;10649;6023;7703;6617;10778;4647;6171;6165;6176;6169;6174;9671;6960;6035	0.0430536	0.00272052	0.089314	0.0427311	0.0865935	0.0238687	4647	10794
GCA_914767975	362091	Eukaryota	Opisthokonta	Metazoa	Arthropoda	Insecta	Hymenoptera	Tenthredinidae	Tenthredo	Tenthredo notha	Eukaryota;Opisthokonta;Metazoa;Arthropoda;Insecta;Hymenoptera;Tenthredinidae;Tenthredo;Tenthredo_notha	56	4	56	51	1	51;2;2;1	7235;7996;6650;7236	0.0350943	0.00151161	0.0685941	0.0350503	0.0670825	0.0341829	6650	7996
GCA_018135685	106636	Eukaryota	Archaeplastida	Viridiplantae	Streptophyta	Magnoliopsida	Poales	Poaceae	Themeda	Themeda triandra	Eukaryota;Archaeplastida;Viridiplantae;Streptophyta;Magnoliopsida;Poales;Poaceae;Themeda;Themeda_triandra	56	56	56	1	1	1;1;1;1;1;1;1;1;1;1;1;1;1;1;1;1;1;1;1;1;1;1;1;1;1;1;1;1;1;1;1;1;1;1;1;1;1;1;1;1;1;1;1;1;1;1;1;1;1;1;1;1;1;1;1;1	4636;5699;5714;5736;5714;5708;5706;5715;4378;5275;5710;5689;5707;5677;5692;5747;5739;5762;5758;5689;5688;5682;4655;5755;5769;5747;5765;5702;5746;5692;5687;5619;5658;5726;5665;5677;5706;5721;5716;5733;5728;5685;5703;5705;5689;5622;5589;5586;5558;5552;5584;5236;5668;5692;5675;5659	0.0310797	0.00296984	0.123017	0.0220723	0.120047	0.0219033	4378	5769
GCA_019321765	4927	Eukaryota	Opisthokonta	Fungi	Ascomycota	Saccharomycetes	Saccharomycetales	Phaffomycetaceae	Wickerhamomyces	Wickerhamomyces anomalus	Eukaryota;Opisthokonta;Fungi;Ascomycota;Saccharomycetes;Saccharomycetales;Phaffomycetaceae;Wickerhamomyces;Wickerhamomyces_anomalus	56	11	56	46	1	46;1;1;1;1;1;1;1;1;1;1	5706;5669;5648;5669;5679;5640;5657;5678;4918;5633;5642	0.01488	0.00246385	0.0423324	0.0108122	0.0398685	0.0121256	4918	5706
GCA_000181215	42345	Eukaryota	Archaeplastida	Viridiplantae	Streptophyta	Magnoliopsida	Arecales	Arecaceae	Phoenix	Phoenix dactylifera	Eukaryota;Archaeplastida;Viridiplantae;Streptophyta;Magnoliopsida;Arecales;Arecaceae;Phoenix;Phoenix_dactylifera	56	24	56	27	1	27;1;1;1;2;1;1;1;1;1;4;1;1;1;1;1;1;1;1;1;3;1;1;1	5898;5572;5825;5840;5910;5857;5661;5899;5869;5614;5899;5877;5864;5891;5916;5906;5887;5895;5689;5867;5894;5901;5912;5887	0.0100435	0.000792206	0.022413	0.009771	0.0216208	0.00492634	5572	5916
GCA_016097175	1518534	Eukaryota	Opisthokonta	Metazoa	Arthropoda	Insecta	Diptera	Culicidae	Anopheles	Anopheles coluzzii	Eukaryota;Opisthokonta;Metazoa;Arthropoda;Insecta;Diptera;Culicidae;Anopheles;Anopheles_coluzzii	56	6	56	36	1	36;10;1;5;3;1	5579;6700;5625;6721;7021;5372	0.0077345	0.00286713	0.0156232	0.00691352	0.012756	0.00356588	5372	7021
GCA_025765685	29159	Eukaryota	Opisthokonta	Metazoa	Mollusca	Bivalvia	Ostreida	Ostreidae	Crassostrea	Crassostrea gigas	Eukaryota;Opisthokonta;Metazoa;Mollusca;Bivalvia;Ostreida;Ostreidae;Crassostrea;Crassostrea_gigas	56	3	56	54	1	54;1;1	6745;6766;6776	0.00221019	0.000150348	0.00331557	0.00316465	0.00316522	0.00178547	6745	6776
GCA_019593545	377125	Eukaryota	Archaeplastida	Viridiplantae	Streptophyta	Magnoliopsida	Gentianales	Apocynaceae	Apocynum	Apocynum venetum	Eukaryota;Archaeplastida;Viridiplantae;Streptophyta;Magnoliopsida;Gentianales;Apocynaceae;Apocynum;Apocynum_venetum	55	1	55	55	55	55	5835	NA	NA	NA	NA	NA	NA	5835	5835
GCA_946405525	3702	Eukaryota	Archaeplastida	Viridiplantae	Streptophyta	Magnoliopsida	Brassicales	Brassicaceae	Arabidopsis	Arabidopsis thaliana	Eukaryota;Archaeplastida;Viridiplantae;Streptophyta;Magnoliopsida;Brassicales;Brassicaceae;Arabidopsis;Arabidopsis_thaliana	55	1	55	55	55	55	5821	NA	NA	NA	NA	NA	NA	5821	5821
GCA_022201065	2711	Eukaryota	Archaeplastida	Viridiplantae	Streptophyta	Magnoliopsida	Sapindales	Rutaceae	Citrus	Citrus sinensis	Eukaryota;Archaeplastida;Viridiplantae;Streptophyta;Magnoliopsida;Sapindales;Rutaceae;Citrus;Citrus_sinensis	55	1	55	55	55	55	5844	NA	NA	NA	NA	NA	NA	5844	5844
GCA_963457695	1851132	Eukaryota	Opisthokonta	Metazoa	Arthropoda	Insecta	Diptera	Micropezidae	Neria	Neria commutata	Eukaryota;Opisthokonta;Metazoa;Arthropoda;Insecta;Diptera;Micropezidae;Neria;Neria_commutata	55	1	55	55	55	55	5603	NA	NA	NA	NA	NA	NA	5603	5603
GCA_027073565	4072	Eukaryota	Archaeplastida	Viridiplantae	Streptophyta	Magnoliopsida	Solanales	Solanaceae	Capsicum	Capsicum annuum	Eukaryota;Archaeplastida;Viridiplantae;Streptophyta;Magnoliopsida;Solanales;Solanaceae;Capsicum;Capsicum_annuum	55	40	55	11	1	1;1;1;1;1;1;1;1;1;1;1;1;1;1;1;6;1;1;1;1;1;1;1;1;1;1;1;1;1;1;1;1;11;1;1;1;1;1;1;1	5450;4697;4517;5848;5757;5731;4809;5187;5840;5787;5790;5805;4509;5752;5842;5843;5453;5854;5552;5447;5455;5648;5506;5284;5804;4635;5576;5605;5845;5800;5663;5447;5842;5843;5863;5709;5837;5837;5825;5789	0.142332	0.0041415	0.333364	0.163157	0.329223	0.0811933	4509	5863
GCA_900626175	3483	Eukaryota	Archaeplastida	Viridiplantae	Streptophyta	Magnoliopsida	Rosales	Cannabaceae	Cannabis	Cannabis sativa	Eukaryota;Archaeplastida;Viridiplantae;Streptophyta;Magnoliopsida;Rosales;Cannabaceae;Cannabis;Cannabis_sativa	55	55	55	1	1	1;1;1;1;1;1;1;1;1;1;1;1;1;1;1;1;1;1;1;1;1;1;1;1;1;1;1;1;1;1;1;1;1;1;1;1;1;1;1;1;1;1;1;1;1;1;1;1;1;1;1;1;1;1;1	5530;5529;5604;5533;5812;5669;5558;5514;5496;5531;5520;5513;5508;5512;5508;5495;5491;5481;5513;4630;5465;5484;5509;5534;5523;5466;5593;5587;5568;5583;5547;5556;5617;5650;5537;5428;5511;5529;5535;5510;5532;5527;5518;4952;5514;5541;5489;5487;5498;5492;5513;5484;5306;5541;5535	0.142011	0.00358729	0.556984	0.131456	0.553397	0.100572	4630	5812
GCA_006980745	3635	Eukaryota	Archaeplastida	Viridiplantae	Streptophyta	Magnoliopsida	Malvales	Malvaceae	Gossypium	Gossypium hirsutum	Eukaryota;Archaeplastida;Viridiplantae;Streptophyta;Magnoliopsida;Malvales;Malvaceae;Gossypium;Gossypium_hirsutum	55	55	55	1	1	1;1;1;1;1;1;1;1;1;1;1;1;1;1;1;1;1;1;1;1;1;1;1;1;1;1;1;1;1;1;1;1;1;1;1;1;1;1;1;1;1;1;1;1;1;1;1;1;1;1;1;1;1;1;1	5831;5706;5746;5815;5885;5762;5842;5841;5827;5862;5880;5891;5805;5235;5875;5875;5723;5860;5198;5832;5850;5871;4986;5852;5799;5850;5791;5872;5871;5836;5860;4827;5816;5863;5778;5067;5777;5651;5799;5866;5803;5707;5922;5687;5780;5828;5870;5846;5856;5861;4759;5883;5875;5673;5831	0.0649042	0.0265523	0.183451	0.0576417	0.156899	0.0244418	4759	5922
GCA_022405105	266420	Eukaryota	Archaeplastida	Viridiplantae	Streptophyta	Magnoliopsida	Piperales	Aristolochiaceae	Aristolochia	Aristolochia contorta	Eukaryota;Archaeplastida;Viridiplantae;Streptophyta;Magnoliopsida;Piperales;Aristolochiaceae;Aristolochia;Aristolochia_contorta	55	55	55	1	1	1;1;1;1;1;1;1;1;1;1;1;1;1;1;1;1;1;1;1;1;1;1;1;1;1;1;1;1;1;1;1;1;1;1;1;1;1;1;1;1;1;1;1;1;1;1;1;1;1;1;1;1;1;1;1	5845;5849;5817;5847;5827;5802;5787;5791;5803;5778;5796;5813;5798;5782;5778;5784;5792;5771;5793;5819;5782;5784;5804;5831;5818;5865;5836;5781;5834;5831;5829;5796;5804;5786;5779;5792;5792;5762;5797;5819;5803;5781;5784;5763;5773;5770;5782;5783;5778;5770;5778;5779;5818;5796;5845	0.0311409	0.00916416	0.062256	0.0272507	0.0530918	0.0125389	5762	5865
GCA_902706615	1585531	Eukaryota	Opisthokonta	Metazoa	Nematoda	Chromadorea	Rhabditida	Meloidogynidae	Meloidogyne	Meloidogyne luci	Eukaryota;Opisthokonta;Metazoa;Nematoda;Chromadorea;Rhabditida;Meloidogynidae;Meloidogyne;Meloidogyne_luci	55	9	55	32	1	10;32;1;3;1;1;1;1;5	5794;5917;4827;5911;5906;5941;10248;5930;5769	0.0215376	0.00231268	0.0339815	0.0191593	0.0316688	0.00892868	4827	10248
GCA_013281855	3673	Eukaryota	Archaeplastida	Viridiplantae	Streptophyta	Magnoliopsida	Cucurbitales	Cucurbitaceae	Momordica	Momordica charantia	Eukaryota;Archaeplastida;Viridiplantae;Streptophyta;Magnoliopsida;Cucurbitales;Cucurbitaceae;Momordica;Momordica_charantia	55	6	55	50	1	50;1;1;1;1;1	5874;5876;4702;5837;5662;5851	0.0169934	0.000444377	0.0333663	0.0163829	0.0329219	0.0088826	4702	5876
GCA_014773155	217475	Eukaryota	Archaeplastida	Viridiplantae	Streptophyta	Magnoliopsida	Fabales	Fabaceae	Arachis	Arachis stenosperma	Eukaryota;Archaeplastida;Viridiplantae;Streptophyta;Magnoliopsida;Fabales;Fabaceae;Arachis;Arachis_stenosperma	55	42	55	8	1	1;1;1;1;1;1;1;1;1;1;1;1;1;1;1;1;7;1;8;1;1;1;1;1;1;1;1;1;1;1;1;1;1;1;1;1;1;1;1;1;1;1	5663;5708;4851;5645;5805;5770;4532;5160;5742;5724;5665;5769;5531;5723;5760;5746;5804;4496;5802;5766;5042;5753;5753;4904;5637;4434;5566;4956;5683;5802;5771;5802;5792;4417;5804;5798;5802;5747;5503;5761;5796;5785	0.0145215	0.00420521	0.0303688	0.0133233	0.0261636	0.00495903	4417	5805
GCA_018152265	30025	Eukaryota	Opisthokonta	Metazoa	Arthropoda	Insecta	Diptera	Drosophilidae	Drosophila	Drosophila ficusphila	Eukaryota;Opisthokonta;Metazoa;Arthropoda;Insecta;Diptera;Drosophilidae;Drosophila;Drosophila_ficusphila	55	2	55	53	2	2;53	7438;5828	0.00983945	0.00983945	0.00983945	0.00983945	0	NA	5828	7438
GCA_019202805	45249	Eukaryota	Archaeplastida	Viridiplantae	Streptophyta	Magnoliopsida	Brassicales	Brassicaceae	Arabidopsis	Arabidopsis suecica	Eukaryota;Archaeplastida;Viridiplantae;Streptophyta;Magnoliopsida;Brassicales;Brassicaceae;Arabidopsis;Arabidopsis_suecica	55	3	55	48	1	6;48;1	5821;5822;5762	0.00711583	0.000347571	0.0106761	0.0103238	0.0103285	0.00586413	5762	5822
GCA_024321975	2896643	Eukaryota	Opisthokonta	Fungi	Ascomycota	Dothideomycetes	Pleosporales	Pleosporaceae	Alternaria	Alternaria sp. 'sect. Undifilum'	Eukaryota;Opisthokonta;Fungi;Ascomycota;Dothideomycetes;Pleosporales;Pleosporaceae;Alternaria;Alternaria_sp._'sect._Undifilum'	54	1	54	54	54	54	5657	NA	NA	NA	NA	NA	NA	5657	5657
GCA_946407145	3702	Eukaryota	Archaeplastida	Viridiplantae	Streptophyta	Magnoliopsida	Brassicales	Brassicaceae	Arabidopsis	Arabidopsis thaliana	Eukaryota;Archaeplastida;Viridiplantae;Streptophyta;Magnoliopsida;Brassicales;Brassicaceae;Arabidopsis;Arabidopsis_thaliana	54	1	54	54	54	54	5824	NA	NA	NA	NA	NA	NA	5824	5824
GCA_022539505	89674	Eukaryota	Archaeplastida	Viridiplantae	Streptophyta	Magnoliopsida	Poales	Poaceae	Lolium	Lolium rigidum	Eukaryota;Archaeplastida;Viridiplantae;Streptophyta;Magnoliopsida;Poales;Poaceae;Lolium;Lolium_rigidum	54	45	54	8	1	1;8;1;1;1;2;1;1;1;1;1;1;1;1;1;1;1;1;1;1;1;1;1;1;1;1;1;1;1;1;1;1;1;1;1;1;2;1;1;1;1;1;1;1;1	5806;5566;5787;5713;5679;5786;5795;4925;5759;5778;5783;5758;5595;5783;5766;5717;5823;5632;5753;5780;5744;5776;5748;5759;5777;4567;5373;5525;4520;5756;4720;5781;5777;4462;5817;5756;5007;5735;5784;5788;5791;5777;5771;5784;5783	0.0664924	0.00189045	0.412011	0.0236437	0.41012	0.080869	4462	5823
GCA_900416815	3712	Eukaryota	Archaeplastida	Viridiplantae	Streptophyta	Magnoliopsida	Brassicales	Brassicaceae	Brassica	Brassica oleracea	Eukaryota;Archaeplastida;Viridiplantae;Streptophyta;Magnoliopsida;Brassicales;Brassicaceae;Brassica;Brassica_oleracea	54	49	54	6	1	1;1;6;1;1;1;1;1;1;1;1;1;1;1;1;1;1;1;1;1;1;1;1;1;1;1;1;1;1;1;1;1;1;1;1;1;1;1;1;1;1;1;1;1;1;1;1;1;1	5745;5746;5806;5733;5757;5089;5734;5733;5732;5774;5745;5822;5819;4822;5725;5718;5739;5735;5745;5765;5802;5745;5702;5746;5680;5725;5592;5720;5582;5748;5750;5754;5726;5719;4669;5716;5718;4916;5747;5733;5763;5677;5698;5740;5452;5780;5702;5684;4931	0.0524249	0.00214904	0.219981	0.0426513	0.217832	0.0346456	4669	5822
GCA_903994185	4565	Eukaryota	Archaeplastida	Viridiplantae	Streptophyta	Magnoliopsida	Poales	Poaceae	Triticum	Triticum aestivum	Eukaryota;Archaeplastida;Viridiplantae;Streptophyta;Magnoliopsida;Poales;Poaceae;Triticum;Triticum_aestivum	54	36	54	12	1	3;3;12;2;1;3;1;1;1;1;1;1;1;1;1;1;1;1;1;1;1;1;1;1;1;1;1;1;1;1;1;1;1;1;1;1	5794;5759;5796;5796;5795;5589;5581;5742;5728;5371;5796;5795;5794;5774;5797;5792;4685;5795;5793;5368;5785;4909;5809;5745;4390;5767;5743;5781;5794;5781;5767;5749;4615;5792;5760;5770	0.0488311	0.00739001	0.140029	0.0468256	0.132639	0.0230077	4390	5809
GCA_028828245	70099	Eukaryota	Opisthokonta	Fungi	Ascomycota	Eurotiomycetes	Eurotiales	Aspergillaceae	Penicillium	Penicillium lividum	Eukaryota;Opisthokonta;Fungi;Ascomycota;Eurotiomycetes;Eurotiales;Aspergillaceae;Penicillium;Penicillium_lividum	54	5	54	50	1	50;1;1;1;1	5649;4694;5693;5634;5669	0.0331907	0.0111978	0.0565043	0.0328314	0.0453064	0.0159302	4694	5693
GCA_029852145	375433	Eukaryota	Opisthokonta	Metazoa	Arthropoda	Insecta	Hymenoptera	Braconidae	Microplitis	Microplitis mediator	Eukaryota;Opisthokonta;Metazoa;Arthropoda;Insecta;Hymenoptera;Braconidae;Microplitis;Microplitis_mediator	54	17	54	8	1	7;1;3;6;4;3;1;2;6;2;4;1;1;2;2;8;1	6627;10374;6619;6617;5452;5448;5352;5458;6628;6634;6621;7437;6622;5467;12236;6644;5314	0.0215662	0	0.0337984	0.0221418	0.0337984	0.00631187	5314	12236
GCA_012489685	34305	Eukaryota	Archaeplastida	Viridiplantae	Streptophyta	Magnoliopsida	Fabales	Fabaceae	Lotus	Lotus japonicus	Eukaryota;Archaeplastida;Viridiplantae;Streptophyta;Magnoliopsida;Fabales;Fabaceae;Lotus;Lotus_japonicus	54	13	54	35	1	35;2;2;1;1;2;3;1;3;1;1;1;1	5828;5823;5211;5825;5781;5520;4686;5816;5804;5294;5157;5822;5758	0.0198173	0.00600262	0.0524349	0.0147802	0.0464323	0.0120706	4686	5828
GCA_029581985	54552	Eukaryota	Opisthokonta	Fungi	Ascomycota	Saccharomycetes	Saccharomycetales	Pichiaceae	Pichia	Pichia occidentalis	Eukaryota;Opisthokonta;Fungi;Ascomycota;Saccharomycetes;Saccharomycetales;Pichiaceae;Pichia;Pichia_occidentalis	54	4	54	51	1	51;1;1;1	5454;5452;5334;5411	0.0123339	0.00171299	0.0227779	0.0123727	0.0210649	0.00762823	5334	5454
GCA_025434175	6526	Eukaryota	Opisthokonta	Metazoa	Mollusca	Gastropoda	Heterobranchia	Planorbidae	Biomphalaria	Biomphalaria glabrata	Eukaryota;Opisthokonta;Metazoa;Mollusca;Gastropoda;Heterobranchia;Planorbidae;Biomphalaria;Biomphalaria_glabrata	54	5	54	50	1	50;1;1;1;1	6777;6775;6836;6768;6254	0.00758808	0.00424886	0.0113302	0.00646662	0.00708138	0.00266249	6254	6836
GCA_951394425	2867263	Eukaryota	Opisthokonta	Metazoa	Arthropoda	Insecta	Diptera	Tipulidae	Tipula	Tipula unca	Eukaryota;Opisthokonta;Metazoa;Arthropoda;Insecta;Diptera;Tipulidae;Tipula;Tipula_unca	54	2	54	53	1	53;1	5194;8252	0.00431812	0.00431812	0.00431812	0.00431812	0	NA	5194	8252
GCA_023529015	74823	Eukaryota	Archaeplastida	Viridiplantae	Streptophyta	Magnoliopsida	Ranunculales	Papaveraceae	Papaver	Papaver nudicaule	Eukaryota;Archaeplastida;Viridiplantae;Streptophyta;Magnoliopsida;Ranunculales;Papaveraceae;Papaver;Papaver_nudicaule	54	2	54	53	1	53;1	5884;5527	0.00221699	0.00221699	0.00221699	0.00221699	0	NA	5527	5884
GCA_906901685	370036	Eukaryota	Opisthokonta	Metazoa	Arthropoda	Collembola	Entomobryomorpha	Isotomidae	Desoria	Desoria tigrina	Eukaryota;Opisthokonta;Metazoa;Arthropoda;Collembola;Entomobryomorpha;Isotomidae;Desoria;Desoria_tigrina	54	3	54	51	1	51;2;1	6910;8919;10746	0.00193359	0.00130445	0.00232045	0.00217587	0.001016	0.000549628	6910	10746
GCA_019972175	3562	Eukaryota	Archaeplastida	Viridiplantae	Streptophyta	Magnoliopsida	Caryophyllales	Chenopodiaceae	Spinacia	Spinacia oleracea	Eukaryota;Archaeplastida;Viridiplantae;Streptophyta;Magnoliopsida;Caryophyllales;Chenopodiaceae;Spinacia;Spinacia_oleracea	53	1	53	53	53	53	5826	NA	NA	NA	NA	NA	NA	5826	5826
GCA_028858655	5016	Eukaryota	Opisthokonta	Fungi	Ascomycota	Dothideomycetes	Pleosporales	Pleosporaceae	Bipolaris	Bipolaris maydis	Eukaryota;Opisthokonta;Fungi;Ascomycota;Dothideomycetes;Pleosporales;Pleosporaceae;Bipolaris;Bipolaris_maydis	53	6	53	48	1	48;1;1;1;1;1	5653;5631;5628;5702;5639;5653	0.122624	0.00289885	0.35966	0.0142412	0.356761	0.166666	5628	5702
GCA_019845555	158543	Eukaryota	Archaeplastida	Viridiplantae	Streptophyta	Magnoliopsida	Piperales	Aristolochiaceae	Aristolochia	Aristolochia fimbriata	Eukaryota;Archaeplastida;Viridiplantae;Streptophyta;Magnoliopsida;Piperales;Aristolochiaceae;Aristolochia;Aristolochia_fimbriata	53	53	53	1	1	1;1;1;1;1;1;1;1;1;1;1;1;1;1;1;1;1;1;1;1;1;1;1;1;1;1;1;1;1;1;1;1;1;1;1;1;1;1;1;1;1;1;1;1;1;1;1;1;1;1;1;1;1	5900;5881;5896;5741;5923;5896;5900;5921;4740;5930;5886;5890;5879;5907;5877;5877;5915;5937;5823;5843;5827;5841;5887;5856;5915;5909;5858;5866;5885;5875;5881;5882;5847;5832;5813;5864;5821;5892;5877;5809;5617;5831;4726;5816;5861;5862;5813;5867;5870;5841;5587;5777;5876	0.064322	0.00747927	0.391949	0.0465902	0.384469	0.0587799	4726	5937
GCA_025759845	195583	Eukaryota	Archaeplastida	Viridiplantae	Streptophyta	Magnoliopsida	Solanales	Solanaceae	Solanum	Solanum lycopersicum	Eukaryota;Archaeplastida;Viridiplantae;Streptophyta;Magnoliopsida;Solanales;Solanaceae;Solanum;Solanum_lycopersicum	53	42	53	10	1	1;10;1;1;1;1;1;1;1;1;1;1;1;1;1;1;1;1;1;1;1;1;1;1;1;1;1;3;1;1;1;1;1;1;1;1;1;1;1;1;1;1	5782;5803;4664;5440;5792;5771;5774;5768;5793;5769;5639;5646;5683;5735;5775;5785;5787;5789;5797;5185;5442;5536;5571;5590;5600;5596;5344;5796;5543;5599;5632;5657;5736;5509;5787;5784;5776;5795;5778;5732;5587;5506	0.0598164	0.00547219	0.294289	0.0499076	0.288817	0.0434582	4664	5803
GCA_903994175	4565	Eukaryota	Archaeplastida	Viridiplantae	Streptophyta	Magnoliopsida	Poales	Poaceae	Triticum	Triticum aestivum	Eukaryota;Archaeplastida;Viridiplantae;Streptophyta;Magnoliopsida;Poales;Poaceae;Triticum;Triticum_aestivum	53	50	53	3	1	1;1;1;1;1;1;1;1;1;1;1;1;1;3;1;1;1;1;1;1;1;1;1;1;1;2;1;1;1;1;1;1;1;1;1;1;1;1;1;1;1;1;1;1;1;1;1;1;1;1	5796;5793;5777;5691;5769;5796;5721;5794;5794;5796;5786;5688;5533;5018;5793;5796;5781;5765;5588;5797;5795;5792;5794;5742;5728;5795;4689;5796;5796;5768;4686;5793;5793;5368;4909;5785;5809;5745;4391;5743;5797;5796;5767;5781;5794;5749;4615;5792;5760;5770	0.0489078	0.0102595	0.121748	0.0460739	0.111488	0.0168486	4391	5809
GCA_903994195	4565	Eukaryota	Archaeplastida	Viridiplantae	Streptophyta	Magnoliopsida	Poales	Poaceae	Triticum	Triticum aestivum	Eukaryota;Archaeplastida;Viridiplantae;Streptophyta;Magnoliopsida;Poales;Poaceae;Triticum;Triticum_aestivum	53	53	53	1	1	1;1;1;1;1;1;1;1;1;1;1;1;1;1;1;1;1;1;1;1;1;1;1;1;1;1;1;1;1;1;1;1;1;1;1;1;1;1;1;1;1;1;1;1;1;1;1;1;1;1;1;1;1	5563;5766;5793;5795;5669;5778;5796;5793;5691;5769;5796;5778;5793;5796;5781;5765;5796;5688;5794;5796;5721;5794;5796;5742;5728;5795;5796;4496;5796;5796;5794;5792;4686;5793;5793;5368;4909;5785;5809;5745;4390;5743;5781;5797;4496;5767;5781;5794;5749;4615;5792;5760;5770	0.0479	0.0108494	0.117571	0.0451633	0.106722	0.0165568	4390	5809
GCA_937894285	4565	Eukaryota	Archaeplastida	Viridiplantae	Streptophyta	Magnoliopsida	Poales	Poaceae	Triticum	Triticum aestivum	Eukaryota;Archaeplastida;Viridiplantae;Streptophyta;Magnoliopsida;Poales;Poaceae;Triticum;Triticum_aestivum	53	34	53	8	1	1;1;1;1;1;7;1;1;1;1;1;3;1;1;3;1;1;1;1;8;1;1;1;1;1;2;2;1;1;1;1;1;1;1	5784;5548;5737;5763;5586;5786;5773;5778;5785;5740;5774;5785;5788;5766;5779;5591;5550;5499;5527;5780;5364;5762;5809;5745;4390;5774;5761;5756;5742;5729;5768;4616;5792;5715	0.0374643	0.000621657	0.114572	0.0350279	0.11395	0.0225816	4390	5809
GCA_026261895	3656	Eukaryota	Archaeplastida	Viridiplantae	Streptophyta	Magnoliopsida	Cucurbitales	Cucurbitaceae	Cucumis	Cucumis melo	Eukaryota;Archaeplastida;Viridiplantae;Streptophyta;Magnoliopsida;Cucurbitales;Cucurbitaceae;Cucumis;Cucumis_melo	53	51	53	3	1	1;1;1;1;1;3;1;1;1;1;1;1;1;1;1;1;1;1;1;1;1;1;1;1;1;1;1;1;1;1;1;1;1;1;1;1;1;1;1;1;1;1;1;1;1;1;1;1;1;1;1	5799;5772;5780;5783;5807;5824;5810;5797;5758;5751;5761;5774;5786;5775;5790;5781;5773;5761;4365;5775;5762;5769;5788;5770;5767;5778;5766;5776;5815;5776;5817;5766;5799;5779;5767;5764;5763;5826;5837;5836;5826;5797;5807;5829;5792;5813;5815;5813;5809;5812;5816	0.0324865	0.00350462	0.0699495	0.0296241	0.0664448	0.0152675	4365	5837
GCA_026212275	69319	Eukaryota	Opisthokonta	Metazoa	Arthropoda	Insecta	Hymenoptera	Braconidae	Microplitis	Microplitis demolitor	Eukaryota;Opisthokonta;Metazoa;Arthropoda;Insecta;Hymenoptera;Braconidae;Microplitis;Microplitis_demolitor	53	23	53	6	1	2;4;1;2;2;6;1;2;4;4;6;2;1;1;1;2;1;1;3;1;2;2;2	6625;6633;12169;6642;6639;6633;5985;6638;6639;5330;6639;10759;12261;12319;12169;6650;12872;6628;6643;12260;6632;10170;6644	0.0240432	0	0.0517071	0.0233858	0.0517071	0.00881171	5330	12872
GCA_021464415	105884	Eukaryota	Archaeplastida	Viridiplantae	Streptophyta	Magnoliopsida	Dipsacales	Caprifoliaceae	Lonicera	Lonicera japonica	Eukaryota;Archaeplastida;Viridiplantae;Streptophyta;Magnoliopsida;Dipsacales;Caprifoliaceae;Lonicera;Lonicera_japonica	53	8	53	46	1	46;1;1;1;1;1;1;1	5824;5829;5308;5654;5630;5739;5670;5881	0.0209037	0.00401303	0.0474146	0.0226061	0.0434016	0.0117	5308	5881
GCA_008522505	56615	Eukaryota	Opisthokonta	Fungi	Basidiomycota	Pucciniomycetes	Pucciniales	Pucciniaceae	Puccinia	Puccinia graminis	Eukaryota;Opisthokonta;Fungi;Basidiomycota;Pucciniomycetes;Pucciniales;Pucciniaceae;Puccinia;Puccinia_graminis	53	5	53	49	1	49;1;1;1;1	5810;5837;5829;5177;5042	0.0121844	0.00503505	0.0209728	0.0108139	0.0159377	0.00583706	5042	5837
GCA_002813505	381124	Eukaryota	Archaeplastida	Viridiplantae	Streptophyta	Magnoliopsida	Poales	Poaceae	Zea	Zea mays	Eukaryota;Archaeplastida;Viridiplantae;Streptophyta;Magnoliopsida;Poales;Poaceae;Zea;Zea_mays	53	17	53	35	1	35;1;1;1;1;1;1;1;2;1;2;1;1;1;1;1;1	5784;5776;5645;5757;5644;5269;5782;5779;5761;5777;5776;5791;5776;5776;5776;5388;5762	0.0119834	0.00713004	0.017171	0.0119367	0.0100409	0.00202048	5269	5791
GCA_027475595	1550601	Eukaryota	Archaeplastida	Viridiplantae	Streptophyta	Magnoliopsida	Malpighiales	Salicaceae	Populus	Populus davidiana x Populus alba var. pyramidalis	Eukaryota;Archaeplastida;Viridiplantae;Streptophyta;Magnoliopsida;Malpighiales;Salicaceae;Populus;Populus_davidiana_x_Populus_alba_var._pyramidalis	53	5	53	44	1	1;44;4;3;1	5199;5747;5753;4984;5511	0.00854236	0.00562568	0.0121364	0.0081411	0.00651076	0.00250234	4984	5753
GCA_022264835	2182807	Eukaryota	Opisthokonta	Fungi	Basidiomycota	Pucciniomycetes	Pucciniales	Melampsoraceae	Melampsora	Melampsora americana	Eukaryota;Opisthokonta;Fungi;Basidiomycota;Pucciniomycetes;Pucciniales;Melampsoraceae;Melampsora;Melampsora_americana	53	2	53	52	1	52;1	5783;5796	0.00732231	0.00732231	0.00732231	0.00732231	0	NA	5783	5796
GCA_020226455	88123	Eukaryota	Archaeplastida	Viridiplantae	Streptophyta	Magnoliopsida	Rosales	Rosaceae	Prunus	Prunus salicina	Eukaryota;Archaeplastida;Viridiplantae;Streptophyta;Magnoliopsida;Rosales;Rosaceae;Prunus;Prunus_salicina	53	11	53	37	1	37;1;1;1;1;6;1;1;2;1;1	5810;5790;5802;5795;5627;5795;5773;5786;5796;5812;5804	0.00597126	0.00241634	0.0100888	0.00596254	0.00767244	0.00176589	5627	5812
GCA_001865755	3483	Eukaryota	Archaeplastida	Viridiplantae	Streptophyta	Magnoliopsida	Rosales	Cannabaceae	Cannabis	Cannabis sativa	Eukaryota;Archaeplastida;Viridiplantae;Streptophyta;Magnoliopsida;Rosales;Cannabaceae;Cannabis;Cannabis_sativa	53	3	53	51	1	51;1;1	5807;5823;5802	0.00545783	0.00382682	0.00802283	0.00452382	0.00419601	0.00224853	5802	5823
GCA_004382185	7240	Eukaryota	Opisthokonta	Metazoa	Arthropoda	Insecta	Diptera	Drosophilidae	Drosophila	Drosophila simulans	Eukaryota;Opisthokonta;Metazoa;Arthropoda;Insecta;Diptera;Drosophilidae;Drosophila;Drosophila_simulans	53	9	53	43	1	43;1;1;1;1;3;1;1;1	7210;7855;7132;8634;8730;10585;9832;7934;9502	0.00205038	0	0.00801544	0.00101832	0.00801544	0.00215426	7132	10585
GCA_946408575	3702	Eukaryota	Archaeplastida	Viridiplantae	Streptophyta	Magnoliopsida	Brassicales	Brassicaceae	Arabidopsis	Arabidopsis thaliana	Eukaryota;Archaeplastida;Viridiplantae;Streptophyta;Magnoliopsida;Brassicales;Brassicaceae;Arabidopsis;Arabidopsis_thaliana	52	1	52	52	52	52	5821	NA	NA	NA	NA	NA	NA	5821	5821
GCA_029204225	34168	Eukaryota	Archaeplastida	Viridiplantae	Streptophyta	Lycopodiopsida	Lycopodiales	Lycopodiaceae	Diphasiastrum	Diphasiastrum complanatum	Eukaryota;Archaeplastida;Viridiplantae;Streptophyta;Lycopodiopsida;Lycopodiales;Lycopodiaceae;Diphasiastrum;Diphasiastrum_complanatum	52	1	52	52	52	52	6019	NA	NA	NA	NA	NA	NA	6019	6019
GCA_015844335	330583	Eukaryota	Archaeplastida	Viridiplantae	Streptophyta	Magnoliopsida	Poales	Poaceae	Chrysopogon	Chrysopogon serrulatus	Eukaryota;Archaeplastida;Viridiplantae;Streptophyta;Magnoliopsida;Poales;Poaceae;Chrysopogon;Chrysopogon_serrulatus	52	52	52	1	1	1;1;1;1;1;1;1;1;1;1;1;1;1;1;1;1;1;1;1;1;1;1;1;1;1;1;1;1;1;1;1;1;1;1;1;1;1;1;1;1;1;1;1;1;1;1;1;1;1;1;1;1	5723;5752;5771;5747;5531;5650;5780;5783;5770;5786;5746;5754;5606;5584;5276;5720;5730;5512;5731;5765;5778;5757;5568;5186;5745;5695;5712;5722;5720;5736;5771;5704;5744;5758;5765;4882;5715;5771;5751;5208;5740;5747;5746;5771;5720;5761;5734;5132;5724;5614;5048;5727	0.0802832	0.00699554	0.399844	0.0475639	0.392848	0.0805154	4882	5786
GCA_007990455	34275	Eukaryota	Archaeplastida	Viridiplantae	Streptophyta	Magnoliopsida	Malvales	Malvaceae	Gossypium	Gossypium mustelinum	Eukaryota;Archaeplastida;Viridiplantae;Streptophyta;Magnoliopsida;Malvales;Malvaceae;Gossypium;Gossypium_mustelinum	52	35	52	11	1	1;1;1;1;1;1;1;1;1;1;1;8;11;1;1;1;1;1;1;1;1;1;1;1;1;1;1;1;1;1;1;1;1;1;1	5887;5883;4830;5760;5788;5711;5711;5874;5798;4944;5760;5872;5862;5874;5713;5874;5899;5269;4831;5801;5567;5843;5887;5844;5849;5808;5687;5871;5510;5829;5886;5182;5739;5647;5799	0.0675949	0.00720393	0.220031	0.0577047	0.212827	0.0363747	4830	5899
GCA_023614405	283872	Eukaryota	Archaeplastida	Viridiplantae	Streptophyta	Magnoliopsida	Poales	Poaceae	Avena	Avena insularis	Eukaryota;Archaeplastida;Viridiplantae;Streptophyta;Magnoliopsida;Poales;Poaceae;Avena;Avena_insularis	52	52	52	1	1	1;1;1;1;1;1;1;1;1;1;1;1;1;1;1;1;1;1;1;1;1;1;1;1;1;1;1;1;1;1;1;1;1;1;1;1;1;1;1;1;1;1;1;1;1;1;1;1;1;1;1;1	5387;5260;5661;5757;5668;5771;5769;5745;5735;5644;5685;5655;5659;5700;5742;5687;5676;5734;5734;5763;5774;5722;5673;5038;5707;5776;5726;5776;5681;5072;5686;5660;5725;5608;5587;5721;5677;5722;5752;5731;5736;5735;6019;5388;5373;5256;5757;4853;5735;5729;4961;5587	0.0671495	0.00634742	0.341086	0.0567974	0.334739	0.04953	4853	6019
GCA_903993985	4565	Eukaryota	Archaeplastida	Viridiplantae	Streptophyta	Magnoliopsida	Poales	Poaceae	Triticum	Triticum aestivum	Eukaryota;Archaeplastida;Viridiplantae;Streptophyta;Magnoliopsida;Poales;Poaceae;Triticum;Triticum_aestivum	52	31	52	12	1	10;1;1;12;1;1;1;2;1;1;1;1;1;1;1;1;1;1;1;1;1;1;1;1;1;1;1;1;1;1;1	5797;5796;5371;5796;5794;5796;5796;5332;5742;5758;5796;5796;5524;5792;4686;5793;5793;5368;5785;4909;5809;5745;4390;5743;5800;5751;5752;4615;5792;5760;5770	0.054769	0.00996855	0.129657	0.048971	0.119688	0.0265659	4390	5809
GCA_018493915	51121	Eukaryota	Archaeplastida	Viridiplantae	Streptophyta	Magnoliopsida	Fabales	Fabaceae	Arachis	Arachis cardenasii	Eukaryota;Archaeplastida;Viridiplantae;Streptophyta;Magnoliopsida;Fabales;Fabaceae;Arachis;Arachis_cardenasii	52	10	52	42	1	42;1;1;1;2;1;1;1;1;1	5772;5803;5758;5677;4593;4985;5750;5795;5737;5754	0.0255904	0.00444745	0.0540629	0.0259588	0.0496154	0.0128472	4593	5803
GCA_030161315	75806	Eukaryota	Archaeplastida	Viridiplantae	Streptophyta	Magnoliopsida	Brassicales	Brassicaceae	Eutrema	Eutrema japonicum	Eukaryota;Archaeplastida;Viridiplantae;Streptophyta;Magnoliopsida;Brassicales;Brassicaceae;Eutrema;Eutrema_japonicum	52	16	52	37	1	37;1;1;1;1;1;1;1;1;1;1;1;1;1;1;1	5826;5740;5026;5810;5799;5820;5526;4945;5267;5566;5731;5802;4809;5508;5804;5807	0.025125	0.00760645	0.06653	0.0200372	0.0589236	0.0132136	4809	5826
GCA_022607105	205686	Eukaryota	Opisthokonta	Fungi	Ascomycota	Dothideomycetes	Pleosporales	Didymellaceae	Ascochyta	Ascochyta lentis	Eukaryota;Opisthokonta;Fungi;Ascomycota;Dothideomycetes;Pleosporales;Didymellaceae;Ascochyta;Ascochyta_lentis	52	3	52	50	1	50;1;1	5606;5598;5610	0.0159366	0.0112607	0.0239982	0.0125507	0.0127375	0.00701133	5598	5610
GCA_001305865	580240	Eukaryota	Opisthokonta	Fungi	Ascomycota	Saccharomycetes	Saccharomycetales	Saccharomycetaceae	Saccharomyces	Saccharomyces cerevisiae	Eukaryota;Opisthokonta;Fungi;Ascomycota;Saccharomycetes;Saccharomycetales;Saccharomycetaceae;Saccharomyces;Saccharomyces_cerevisiae	52	8	52	45	1	45;1;1;1;1;1;1;1	5952;5876;5936;5925;5928;5324;5925;5899	0.0140739	0.000985048	0.0256355	0.0149143	0.0246504	0.00657872	5324	5952
GCA_005876895	7249	Eukaryota	Opisthokonta	Metazoa	Arthropoda	Insecta	Diptera	Drosophilidae	Drosophila	Drosophila azteca	Eukaryota;Opisthokonta;Metazoa;Arthropoda;Insecta;Diptera;Drosophilidae;Drosophila;Drosophila_azteca	52	10	52	37	1	1;1;7;1;37;1;1;1;1;1	5775;5821;6852;5736;7146;6558;5459;7114;5756;10854	0.00734948	0	0.0136975	0.00712315	0.0136975	0.00351841	5459	10854
GCA_018153295	7222	Eukaryota	Opisthokonta	Metazoa	Arthropoda	Insecta	Diptera	Drosophilidae	Drosophila	Drosophila grimshawi	Eukaryota;Opisthokonta;Metazoa;Arthropoda;Insecta;Diptera;Drosophilidae;Drosophila;Drosophila_grimshawi	52	2	52	51	1	51;1	7034;6988	0.00316209	0.00316209	0.00316209	0.00316209	0	NA	6988	7034
GCA_911387785	1511221	Eukaryota	Opisthokonta	Metazoa	Arthropoda	Insecta	Hemiptera	Pentatomidae	Aelia	Aelia acuminata	Eukaryota;Opisthokonta;Metazoa;Arthropoda;Insecta;Hemiptera;Pentatomidae;Aelia;Aelia_acuminata	52	8	52	37	1	2;3;1;37;1;1;2;5	5635;9015;6771;6137;11807;6061;9447;7442	0.00203041	0.000200512	0.00442526	0.0020077	0.00422475	0.00120328	5635	11807
GCA_949710035	1100958	Eukaryota	Opisthokonta	Metazoa	Arthropoda	Insecta	Lepidoptera	Crambidae	Crambus	Crambus lathoniellus	Eukaryota;Opisthokonta;Metazoa;Arthropoda;Insecta;Lepidoptera;Crambidae;Crambus;Crambus_lathoniellus	52	2	52	48	4	48;4	4970;10916	0.000407519	0.000407519	0.000407519	0.000407519	0	NA	4970	10916
GCA_022598625	279009	Eukaryota	Opisthokonta	Fungi	Basidiomycota	Agaricomycetes	Polyporales	Fomitopsidaceae	Antrodia	Antrodia cinnamomea	Eukaryota;Opisthokonta;Fungi;Basidiomycota;Agaricomycetes;Polyporales;Fomitopsidaceae;Antrodia;Antrodia_cinnamomea	51	1	51	51	51	51	5809	NA	NA	NA	NA	NA	NA	5809	5809
GCA_000975795	1294307	Eukaryota	Opisthokonta	Fungi	Ascomycota	Saccharomycetes	Saccharomycetales	Saccharomycetaceae	Saccharomyces	Saccharomyces cerevisiae	Eukaryota;Opisthokonta;Fungi;Ascomycota;Saccharomycetes;Saccharomycetales;Saccharomycetaceae;Saccharomyces;Saccharomyces_cerevisiae	51	1	51	51	51	51	5952	NA	NA	NA	NA	NA	NA	5952	5952
GCA_001936135	1725355	Eukaryota	Opisthokonta	Fungi	Ascomycota	Saccharomycetes	Saccharomycetales	Saccharomycopsidaceae	Saccharomycopsis	Saccharomycopsis fibuligera x Saccharomycopsis cf. fibuligera	Eukaryota;Opisthokonta;Fungi;Ascomycota;Saccharomycetes;Saccharomycetales;Saccharomycopsidaceae;Saccharomycopsis;Saccharomycopsis_fibuligera_x_Saccharomycopsis_cf._fibuligera	51	1	51	51	51	51	5738	NA	NA	NA	NA	NA	NA	5738	5738
GCA_009805915	367110	Eukaryota	Opisthokonta	Fungi	Ascomycota	Sordariomycetes	Sordariales	Sordariaceae	Neurospora	Neurospora crassa	Eukaryota;Opisthokonta;Fungi;Ascomycota;Sordariomycetes;Sordariales;Sordariaceae;Neurospora;Neurospora_crassa	51	51	51	1	1	1;1;1;1;1;1;1;1;1;1;1;1;1;1;1;1;1;1;1;1;1;1;1;1;1;1;1;1;1;1;1;1;1;1;1;1;1;1;1;1;1;1;1;1;1;1;1;1;1;1;1	5640;5618;5606;5613;5652;5384;5375;5615;5590;5623;5622;5594;5591;5613;5592;5612;5313;5370;5606;5331;5585;5604;5622;5529;5599;5623;5620;5602;5624;5317;5547;5618;5589;5610;5603;5616;5605;5620;5517;5367;5613;5585;5626;5287;5612;5359;5617;5592;5613;5616;5643	0.197639	0.0679887	0.524024	0.187537	0.456035	0.0456696	5287	5652
GCA_022985045	512563	Eukaryota	Archaeplastida	Viridiplantae	Streptophyta	Magnoliopsida	Proteales	Proteaceae	Macadamia	Macadamia tetraphylla	Eukaryota;Archaeplastida;Viridiplantae;Streptophyta;Magnoliopsida;Proteales;Proteaceae;Macadamia;Macadamia_tetraphylla	51	51	51	1	1	1;1;1;1;1;1;1;1;1;1;1;1;1;1;1;1;1;1;1;1;1;1;1;1;1;1;1;1;1;1;1;1;1;1;1;1;1;1;1;1;1;1;1;1;1;1;1;1;1;1;1	4777;5692;5453;5342;5717;4419;5733;5813;5780;4744;5792;4505;5573;5815;5160;5482;5672;5705;5638;5832;5705;5665;5776;5679;5715;5686;5846;4534;5754;5708;5765;5710;5727;5848;5124;5723;5774;4607;5761;5778;5756;5394;5469;5742;5509;4686;5585;5734;5312;5234;5646	0.108868	0.00620087	0.230447	0.104265	0.224246	0.0283362	4419	5848
GCA_020976635	103480	Eukaryota	Archaeplastida	Viridiplantae	Streptophyta	Magnoliopsida	Fagales	Fagaceae	Castanea	Castanea crenata	Eukaryota;Archaeplastida;Viridiplantae;Streptophyta;Magnoliopsida;Fagales;Fagaceae;Castanea;Castanea_crenata	51	12	51	40	1	1;40;1;1;1;1;1;1;1;1;1;1	5751;5804;5807;5678;5788;5703;5801;5795;5795;5797;5804;5806	0.0226596	0.00546805	0.0664658	0.0163356	0.0609977	0.0183365	5678	5807
GCA_016161885	3659	Eukaryota	Archaeplastida	Viridiplantae	Streptophyta	Magnoliopsida	Cucurbitales	Cucurbitaceae	Cucumis	Cucumis sativus	Eukaryota;Archaeplastida;Viridiplantae;Streptophyta;Magnoliopsida;Cucurbitales;Cucurbitaceae;Cucumis;Cucumis_sativus	51	9	51	38	1	1;1;38;1;1;6;1;1;1	5870;5873;5836;5529;5819;5829;5815;5815;5842	0.0134206	0.00474398	0.0246377	0.0131686	0.0198938	0.00514723	5529	5873
GCA_014839975	5075	Eukaryota	Opisthokonta	Fungi	Ascomycota	Eurotiomycetes	Eurotiales	Aspergillaceae	Penicillium	Penicillium camemberti	Eukaryota;Opisthokonta;Fungi;Ascomycota;Eurotiomycetes;Eurotiales;Aspergillaceae;Penicillium;Penicillium_camemberti	51	16	51	36	1	36;1;1;1;1;1;1;1;1;1;1;1;1;1;1;1	5650;5637;5602;5543;5624;5658;5644;5666;5674;5660;5615;5610;5411;5663;5649;5655	0.0129529	0.000402981	0.0316868	0.0127981	0.0312838	0.00701883	5411	5674
GCA_003730235	429562	Eukaryota	SAR	Stramenopiles	Oomycota	Oomycetes	Pythiales	Pythiaceae	Pythium	Pythium guiyangense	Eukaryota;SAR;Stramenopiles;Oomycota;Oomycetes;Pythiales;Pythiaceae;Pythium;Pythium_guiyangense	51	3	51	49	1	49;1;1	6352;6373;6344	0.00927344	0.00573847	0.0126517	0.00943015	0.00691323	0.00345928	6344	6373
GCA_948252205	988011	Eukaryota	Opisthokonta	Metazoa	Arthropoda	Insecta	Lepidoptera	Noctuidae	Orthosia	Orthosia incerta	Eukaryota;Opisthokonta;Metazoa;Arthropoda;Insecta;Lepidoptera;Noctuidae;Orthosia;Orthosia_incerta	51	2	51	39	12	39;12	6890;10909	0.00116303	0.00116303	0.00116303	0.00116303	0	NA	6890	10909
GCA_000185945	367775	Eukaryota	Opisthokonta	Fungi	Basidiomycota	Tremellomycetes	Tremellales	Cryptococcaceae	Cryptococcus	Cryptococcus gattii VGI	Eukaryota;Opisthokonta;Fungi;Basidiomycota;Tremellomycetes;Tremellales;Cryptococcaceae;Cryptococcus;Cryptococcus_gattii_VGI	50	1	50	50	50	50	5665	NA	NA	NA	NA	NA	NA	5665	5665
GCA_946800285	57919	Eukaryota	Archaeplastida	Viridiplantae	Streptophyta	Magnoliopsida	Rosales	Rosaceae	Geum	Geum urbanum	Eukaryota;Archaeplastida;Viridiplantae;Streptophyta;Magnoliopsida;Rosales;Rosaceae;Geum;Geum_urbanum	50	1	50	50	50	50	5802	NA	NA	NA	NA	NA	NA	5802	5802
GCA_001936155	4944	Eukaryota	Opisthokonta	Fungi	Ascomycota	Saccharomycetes	Saccharomycetales	Saccharomycopsidaceae	Saccharomycopsis	Saccharomycopsis fibuligera	Eukaryota;Opisthokonta;Fungi;Ascomycota;Saccharomycetes;Saccharomycetales;Saccharomycopsidaceae;Saccharomycopsis;Saccharomycopsis_fibuligera	50	1	50	50	50	50	5736	NA	NA	NA	NA	NA	NA	5736	5736
GCA_001936275	4944	Eukaryota	Opisthokonta	Fungi	Ascomycota	Saccharomycetes	Saccharomycetales	Saccharomycopsidaceae	Saccharomycopsis	Saccharomycopsis fibuligera	Eukaryota;Opisthokonta;Fungi;Ascomycota;Saccharomycetes;Saccharomycetales;Saccharomycopsidaceae;Saccharomycopsis;Saccharomycopsis_fibuligera	50	1	50	50	50	50	5738	NA	NA	NA	NA	NA	NA	5738	5738
GCA_030015355	2290929	Eukaryota	Opisthokonta	Metazoa	Chordata	Actinopteri	Siluriformes	Trichomycteridae	Trichomycterus	Trichomycterus rosablanca	Eukaryota;Opisthokonta;Metazoa;Chordata;Actinopteri;Siluriformes;Trichomycteridae;Trichomycterus;Trichomycterus_rosablanca	50	1	50	50	50	50	4939	NA	NA	NA	NA	NA	NA	4939	4939
GCA_903993795	4565	Eukaryota	Archaeplastida	Viridiplantae	Streptophyta	Magnoliopsida	Poales	Poaceae	Triticum	Triticum aestivum	Eukaryota;Archaeplastida;Viridiplantae;Streptophyta;Magnoliopsida;Poales;Poaceae;Triticum;Triticum_aestivum	50	49	50	2	1	1;1;1;1;1;1;1;1;1;1;1;1;1;1;1;1;1;1;1;1;1;1;1;1;1;1;1;1;1;1;1;1;1;1;2;1;1;1;1;1;1;1;1;1;1;1;1;1;1	5781;5794;5781;5767;5749;5796;5765;5773;5781;5796;5793;5794;5778;5796;5796;5769;5691;5777;5793;5793;5778;5795;5721;5794;5792;5795;5796;5588;5796;5796;5794;5688;5742;5728;5797;5793;4686;5768;5793;5368;5785;4909;5809;4390;5743;4615;5792;5760;5771	0.0507882	0.0107931	0.118827	0.0482031	0.108034	0.0151553	4390	5809
GCA_900491605	746888	Eukaryota	Archaeplastida	Viridiplantae	Streptophyta	Magnoliopsida	Arecales	Arecaceae	Calamus	Calamus simplicifolius	Eukaryota;Archaeplastida;Viridiplantae;Streptophyta;Magnoliopsida;Arecales;Arecaceae;Calamus;Calamus_simplicifolius	50	12	50	39	1	39;1;1;1;1;1;1;1;1;1;1;1	5922;5922;5920;5908;5684;5923;5922;5844;5904;5911;5796;5594	0.0448392	0.00230384	0.0778779	0.0465349	0.0755741	0.0176556	5594	5923
GCA_032464435	4491	Eukaryota	Archaeplastida	Viridiplantae	Streptophyta	Magnoliopsida	Poales	Poaceae	Aegilops	Aegilops umbellulata	Eukaryota;Archaeplastida;Viridiplantae;Streptophyta;Magnoliopsida;Poales;Poaceae;Aegilops;Aegilops_umbellulata	50	21	50	15	1	1;1;1;1;1;1;1;1;1;5;1;1;1;12;1;15;1;1;1;1;1	5769;5809;4629;5728;5728;5703;5749;5001;5794;5798;5787;4386;5795;5796;5795;5796;5777;5796;5796;4697;5754	0.0250455	0.0102738	0.0529516	0.0240225	0.0426778	0.00867996	4386	5809
GCA_934045075	263933	Eukaryota	Opisthokonta	Metazoa	Arthropoda	Insecta	Lepidoptera	Yponomeutidae	Yponomeuta	Yponomeuta sedellus	Eukaryota;Opisthokonta;Metazoa;Arthropoda;Insecta;Lepidoptera;Yponomeutidae;Yponomeuta;Yponomeuta_sedellus	50	2	50	49	1	1;49	5379;5760	0.0103068	0.0103068	0.0103068	0.0103068	0	NA	5379	5760
GCA_025603265	106636	Eukaryota	Archaeplastida	Viridiplantae	Streptophyta	Magnoliopsida	Poales	Poaceae	Themeda	Themeda triandra	Eukaryota;Archaeplastida;Viridiplantae;Streptophyta;Magnoliopsida;Poales;Poaceae;Themeda;Themeda_triandra	50	4	50	46	1	46;1;1;2	5264;4484;4528;5781	0.0102919	0.00566735	0.0166965	0.00898178	0.0110291	0.00456924	4484	5781
GCA_024232925	6087	Eukaryota	Opisthokonta	Metazoa	Cnidaria	Hydrozoa	Anthoathecata	Hydridae	Hydra	Hydra vulgaris	Eukaryota;Opisthokonta;Metazoa;Cnidaria;Hydrozoa;Anthoathecata;Hydridae;Hydra;Hydra_vulgaris	50	40	50	6	1	1;6;1;2;2;1;1;1;1;1;1;1;2;1;1;1;1;1;1;1;1;1;2;2;1;1;1;1;1;1;1;1;1;1;1;1;1;1;1;1	6280;6322;6255;6298;6264;6227;6255;6217;6178;6233;6252;6277;6269;6264;6231;6156;6100;6149;6259;6178;6309;6255;6248;6260;6255;6175;6196;6252;6265;6256;6211;6253;6243;6248;6183;6057;6202;6157;6266;6156	0.00712546	0.000404431	0.0310382	0.00568788	0.0306337	0.00541134	6057	6322
GCA_022113835	2488345	Eukaryota	Opisthokonta	Metazoa	Arthropoda	Insecta	Trichoptera	Hydrobiosidae	Atopsyche	Atopsyche davidsoni	Eukaryota;Opisthokonta;Metazoa;Arthropoda;Insecta;Trichoptera;Hydrobiosidae;Atopsyche;Atopsyche_davidsoni	50	3	50	44	1	44;1;5	6979;4602;11502	0.00698174	0.00153474	0.00970605	0.00970443	0.00817131	0.00471724	4602	11502
GCA_950370415	254382	Eukaryota	Opisthokonta	Metazoa	Arthropoda	Insecta	Lepidoptera	Noctuidae	Plusia	Plusia festucae	Eukaryota;Opisthokonta;Metazoa;Arthropoda;Insecta;Lepidoptera;Noctuidae;Plusia;Plusia_festucae	50	3	50	45	1	45;1;4	5825;5477;6972	0.00452608	0	0.00678912	0.00678912	0.00678912	0.0039197	5477	6972
GCA_945867215	1594294	Eukaryota	Opisthokonta	Metazoa	Arthropoda	Insecta	Lepidoptera	Tortricidae	Epinotia	Epinotia demarniana	Eukaryota;Opisthokonta;Metazoa;Arthropoda;Insecta;Lepidoptera;Tortricidae;Epinotia;Epinotia_demarniana	50	4	50	45	1	3;1;45;1	10758;8248;6797;8182	0.000147179	0	0.000294413	0.000147165	0.000294413	9.31014e-05	6797	10758
GCA_949748355	1091424	Eukaryota	Opisthokonta	Metazoa	Chordata	Actinopteri	Perciformes	Zoarcidae	Melanostigma	Melanostigma gelatinosum	Eukaryota;Opisthokonta;Metazoa;Chordata;Actinopteri;Perciformes;Zoarcidae;Melanostigma;Melanostigma_gelatinosum	49	1	49	49	49	49	5220	NA	NA	NA	NA	NA	NA	5220	5220
GCA_026874595	6446	Eukaryota	Opisthokonta	Metazoa	Spiralia	Annelida	Golfingiida	Sipunculidae	Sipunculus	Sipunculus nudus	Eukaryota;Opisthokonta;Metazoa;Spiralia;Annelida;Golfingiida;Sipunculidae;Sipunculus;Sipunculus_nudus	49	1	49	49	49	49	5300	NA	NA	NA	NA	NA	NA	5300	5300
GCA_007478085	5141	Eukaryota	Opisthokonta	Fungi	Ascomycota	Sordariomycetes	Sordariales	Sordariaceae	Neurospora	Neurospora crassa	Eukaryota;Opisthokonta;Fungi;Ascomycota;Sordariomycetes;Sordariales;Sordariaceae;Neurospora;Neurospora_crassa	49	49	49	1	1	1;1;1;1;1;1;1;1;1;1;1;1;1;1;1;1;1;1;1;1;1;1;1;1;1;1;1;1;1;1;1;1;1;1;1;1;1;1;1;1;1;1;1;1;1;1;1;1;1	5640;5313;5529;5385;5624;5618;5606;5589;5643;5599;5605;5623;5317;5616;5615;5287;5602;5594;5618;5612;5613;5620;5606;5616;5604;5367;5622;5620;5613;5652;5626;5617;5593;5328;5584;5585;5517;5547;5359;5623;5622;5590;5603;5590;5613;5613;5610;5375;5370	0.197345	0.0680738	0.516985	0.186895	0.448912	0.0461561	5287	5652
GCA_027705045	142760	Eukaryota	Archaeplastida	Viridiplantae	Streptophyta	Magnoliopsida	Solanales	Solanaceae	Solanum	Solanum lycopersicoides	Eukaryota;Archaeplastida;Viridiplantae;Streptophyta;Magnoliopsida;Solanales;Solanaceae;Solanum;Solanum_lycopersicoides	49	16	49	34	1	1;1;34;1;1;1;1;1;1;1;1;1;1;1;1;1	5645;5423;5800;5755;5741;5698;5737;5716;5751;5799;5801;5792;5801;5774;5796;5076	0.0806093	0.00298923	0.105795	0.0911074	0.102806	0.0216467	5076	5801
GCA_016801055	44586	Eukaryota	Archaeplastida	Viridiplantae	Streptophyta	Magnoliopsida	Apiales	Araliaceae	Panax	Panax notoginseng	Eukaryota;Archaeplastida;Viridiplantae;Streptophyta;Magnoliopsida;Apiales;Araliaceae;Panax;Panax_notoginseng	49	11	49	39	1	39;1;1;1;1;1;1;1;1;1;1	5818;5733;5755;5778;5730;5658;5539;5677;5706;5721;5778	0.0635777	0.00654623	0.123567	0.0645487	0.117021	0.0290389	5539	5818
GCA_015345895	5507	Eukaryota	Opisthokonta	Fungi	Ascomycota	Sordariomycetes	Hypocreales	Nectriaceae	Fusarium	Fusarium oxysporum	Eukaryota;Opisthokonta;Fungi;Ascomycota;Sordariomycetes;Hypocreales;Nectriaceae;Fusarium;Fusarium_oxysporum	49	10	49	40	1	40;1;1;1;1;1;1;1;1;1	5593;5499;5477;5376;5540;5558;5467;5500;5513;5540	0.012113	0.00221395	0.0224473	0.0115501	0.0202334	0.00461825	5376	5593
GCA_900014955	5272	Eukaryota	Opisthokonta	Fungi	Basidiomycota	Microbotryomycetes	Microbotryales	Microbotryaceae	Microbotryum	Microbotryum violaceum	Eukaryota;Opisthokonta;Fungi;Basidiomycota;Microbotryomycetes;Microbotryales;Microbotryaceae;Microbotryum;Microbotryum_violaceum	49	9	49	37	1	37;1;2;1;4;1;1;1;1	4565;5728;5725;5658;5751;5772;5449;5771;5717	0.0119114	0.00172944	0.0334563	0.00881131	0.0317268	0.00980952	4565	5772
GCA_016587475	3767	Eukaryota	Archaeplastida	Viridiplantae	Streptophyta	Magnoliopsida	Rosales	Rosaceae	Pyrus	Pyrus pyrifolia	Eukaryota;Archaeplastida;Viridiplantae;Streptophyta;Magnoliopsida;Rosales;Rosaceae;Pyrus;Pyrus_pyrifolia	49	4	49	46	1	46;1;1;1	5794;5677;5853;5723	0.00998516	0.00690926	0.0116631	0.0103802	0.00475382	0.00178191	5677	5853
GCA_016630905	1167838	Eukaryota	Opisthokonta	Fungi	Zoopagomycota	Entomophthoromycetes	Entomophthorales	Ancylistaceae	Capillidium	Capillidium heterosporum	Eukaryota;Opisthokonta;Fungi;Zoopagomycota;Entomophthoromycetes;Entomophthorales;Ancylistaceae;Capillidium;Capillidium_heterosporum	49	4	49	46	1	46;1;1;1	5863;5826;5846;5803	0.00714214	0.00245873	0.0118441	0.00704735	0.00938533	0.003261	5803	5863
GCA_009870125	7237	Eukaryota	Opisthokonta	Metazoa	Arthropoda	Insecta	Diptera	Drosophilidae	Drosophila	Drosophila pseudoobscura	Eukaryota;Opisthokonta;Metazoa;Arthropoda;Insecta;Diptera;Drosophilidae;Drosophila;Drosophila_pseudoobscura	49	6	49	41	1	1;2;41;3;1;1	9445;8904;7144;10372;9171;9468	0.00235056	0	0.0056528	0.00205072	0.0056528	0.00229402	7144	10372
GCA_949152425	987869	Eukaryota	Opisthokonta	Metazoa	Arthropoda	Insecta	Lepidoptera	Noctuidae	Agrochola	Agrochola litura	Eukaryota;Opisthokonta;Metazoa;Arthropoda;Insecta;Lepidoptera;Noctuidae;Agrochola;Agrochola_litura	49	4	49	37	2	37;3;7;2	6774;6012;5712;6829	0.00139862	0.000535279	0.00196471	0.0014284	0.00142943	0.000497926	5712	6829
GCA_959613375	494771	Eukaryota	Opisthokonta	Metazoa	Arthropoda	Insecta	Hymenoptera	Ichneumonidae	Heteropelma	Heteropelma amictum	Eukaryota;Opisthokonta;Metazoa;Arthropoda;Insecta;Hymenoptera;Ichneumonidae;Heteropelma;Heteropelma_amictum	49	20	49	18	1	1;18;1;1;3;1;3;3;2;2;4;1;2;1;1;1;1;1;1;1	12827;10745;9249;6308;8330;8321;7459;8975;7996;11250;7342;8066;5875;7943;10660;6771;9625;8623;10713;9612	0.00128156	0	0.00618754	0.000856045	0.00618754	0.00150451	5875	12827
GCA_949715665	226170	Eukaryota	Opisthokonta	Metazoa	Arthropoda	Insecta	Diptera	Syrphidae	Chalcosyrphus	Chalcosyrphus nemorum	Eukaryota;Opisthokonta;Metazoa;Arthropoda;Insecta;Diptera;Syrphidae;Chalcosyrphus;Chalcosyrphus_nemorum	49	10	49	37	1	3;1;37;1;2;1;1;1;1;1	9876;8355;6930;7223;8877;7223;7118;10337;8266;9241	0.000169046	0	0.000530813	0.00017689	0.000530813	0.000159837	6930	10337
GCA_947623375	989741	Eukaryota	Opisthokonta	Metazoa	Arthropoda	Insecta	Lepidoptera	Tortricidae	Apotomis	Apotomis capreana	Eukaryota;Opisthokonta;Metazoa;Arthropoda;Insecta;Lepidoptera;Tortricidae;Apotomis;Apotomis_capreana	48	1	48	48	48	48	6831	NA	NA	NA	NA	NA	NA	6831	6831
GCA_016858165	4932	Eukaryota	Opisthokonta	Fungi	Ascomycota	Saccharomycetes	Saccharomycetales	Saccharomycetaceae	Saccharomyces	Saccharomyces cerevisiae	Eukaryota;Opisthokonta;Fungi;Ascomycota;Saccharomycetes;Saccharomycetales;Saccharomycetaceae;Saccharomyces;Saccharomyces_cerevisiae	48	1	48	48	48	48	5952	NA	NA	NA	NA	NA	NA	5952	5952
GCA_022664585	339359	Eukaryota	Opisthokonta	Fungi	Ascomycota	Sordariomycetes	Lulworthiales	Lulworthiaceae	Zalerion	Zalerion maritima	Eukaryota;Opisthokonta;Fungi;Ascomycota;Sordariomycetes;Lulworthiales;Lulworthiaceae;Zalerion;Zalerion_maritima	48	48	48	1	1	1;1;1;1;1;1;1;1;1;1;1;1;1;1;1;1;1;1;1;1;1;1;1;1;1;1;1;1;1;1;1;1;1;1;1;1;1;1;1;1;1;1;1;1;1;1;1;1	5644;5548;5590;5626;5611;5632;5640;5600;5631;5655;5662;5619;5636;5650;5657;5672;5625;5618;5643;5620;5618;5672;5665;5643;5668;5675;5614;5673;5639;5658;5666;5604;5647;5661;5607;5652;5559;5647;5560;5526;5331;5653;5662;5647;5627;5122;5667;5330	0.149781	0.0585858	0.531598	0.140712	0.473012	0.0398561	5122	5675
GCA_028828895	3003416	Eukaryota	Opisthokonta	Fungi	Ascomycota	Eurotiomycetes	Eurotiales	Aspergillaceae	Penicillium	Penicillium sp. IBT 35674x	Eukaryota;Opisthokonta;Fungi;Ascomycota;Eurotiomycetes;Eurotiales;Aspergillaceae;Penicillium;Penicillium_sp._IBT_35674x	48	12	48	37	1	37;1;1;1;1;1;1;1;1;1;1;1	5647;5629;5505;5631;5655;5624;5619;5631;5622;5627;5628;5568	0.0390972	0.0095444	0.108049	0.0297405	0.0985042	0.0266139	5505	5655
GCA_026651695	4232	Eukaryota	Archaeplastida	Viridiplantae	Streptophyta	Magnoliopsida	Asterales	Asteraceae	Helianthus	Helianthus annuus	Eukaryota;Archaeplastida;Viridiplantae;Streptophyta;Magnoliopsida;Asterales;Asteraceae;Helianthus;Helianthus_annuus	48	5	48	44	1	44;1;1;1;1	5858;5841;5842;5853;5858	0.0359254	0.0048666	0.0809771	0.0194191	0.0761105	0.0315944	5841	5858
GCA_018340835	3760	Eukaryota	Archaeplastida	Viridiplantae	Streptophyta	Magnoliopsida	Rosales	Rosaceae	Prunus	Prunus persica	Eukaryota;Archaeplastida;Viridiplantae;Streptophyta;Magnoliopsida;Rosales;Rosaceae;Prunus;Prunus_persica	48	7	48	40	1	40;1;3;1;1;1;1	5814;5385;5640;5750;5752;5765;5734	0.0355729	0.0028811	0.106867	0.010335	0.103986	0.0439996	5385	5814
GCA_019925245	4532	Eukaryota	Archaeplastida	Viridiplantae	Streptophyta	Magnoliopsida	Poales	Poaceae	Oryza	Oryza australiensis	Eukaryota;Archaeplastida;Viridiplantae;Streptophyta;Magnoliopsida;Poales;Poaceae;Oryza;Oryza_australiensis	48	48	48	1	1	1;1;1;1;1;1;1;1;1;1;1;1;1;1;1;1;1;1;1;1;1;1;1;1;1;1;1;1;1;1;1;1;1;1;1;1;1;1;1;1;1;1;1;1;1;1;1;1	5663;5661;5672;5678;5671;5669;5650;5662;5221;5732;5718;5660;5661;5628;5654;5674;5310;5641;5652;5631;5638;5622;5584;5677;5600;5605;5641;5659;5652;5671;5637;5682;5736;5665;5649;5687;5672;5663;5655;5663;5628;5623;5611;5623;5618;5704;5606;5591	0.0253378	0.00123909	0.0777676	0.0221322	0.0765285	0.0136396	5221	5736
GCA_021399835	8030	Eukaryota	Opisthokonta	Metazoa	Chordata	Actinopteri	Salmoniformes	Salmonidae	Salmo	Salmo salar	Eukaryota;Opisthokonta;Metazoa;Chordata;Actinopteri;Salmoniformes;Salmonidae;Salmo;Salmo_salar	48	4	48	45	1	45;1;1;1	5249;5162;5178;5263	0.0107503	0.00534999	0.0157657	0.0108448	0.0104157	0.00409567	5162	5263
GCA_029694785	5286	Eukaryota	Opisthokonta	Fungi	Basidiomycota	Microbotryomycetes	Sporidiobolales	Sporidiobolaceae	Rhodotorula	Rhodotorula toruloides	Eukaryota;Opisthokonta;Fungi;Basidiomycota;Microbotryomycetes;Sporidiobolales;Sporidiobolaceae;Rhodotorula;Rhodotorula_toruloides	48	2	48	47	1	47;1	5697;5693	0.00997453	0.00997453	0.00997453	0.00997453	0	NA	5693	5697
GCA_020141675	7227	Eukaryota	Opisthokonta	Metazoa	Arthropoda	Insecta	Diptera	Drosophilidae	Drosophila	Drosophila melanogaster	Eukaryota;Opisthokonta;Metazoa;Arthropoda;Insecta;Diptera;Drosophilidae;Drosophila;Drosophila_melanogaster	48	6	48	37	1	1;1;2;6;37;1	5933;8845;5928;10479;5980;5875	0.00961582	0.000378472	0.0203312	0.0129747	0.0199527	0.00730201	5875	10479
GCA_017506865	303371	Eukaryota	SAR	Stramenopiles	Oochropyhta	Xanthophyceae	Tribonematales	Tribonemataceae	Tribonema	Tribonema minus	Eukaryota;SAR;Stramenopiles;Oochropyhta;Xanthophyceae;Tribonematales;Tribonemataceae;Tribonema;Tribonema_minus	48	2	48	47	1	1;47	5262;6164	0.00882267	0.00882267	0.00882267	0.00882267	0	NA	5262	6164
GCA_032158505	28995	Eukaryota	Opisthokonta	Fungi	Basidiomycota	Agaricomycetes	Agaricales	Pleurotaceae	Pleurotus	Pleurotus pulmonarius	Eukaryota;Opisthokonta;Fungi;Basidiomycota;Agaricomycetes;Agaricales;Pleurotaceae;Pleurotus;Pleurotus_pulmonarius	48	7	48	42	1	42;1;1;1;1;1;1	5767;5681;5730;5728;5725;5696;5713	0.00863183	0.00146955	0.0189599	0.00904721	0.0174903	0.00526777	5681	5767
GCA_905404245	291688	Eukaryota	Opisthokonta	Metazoa	Arthropoda	Insecta	Lepidoptera	Hesperiidae	Hesperia	Hesperia comma	Eukaryota;Opisthokonta;Metazoa;Arthropoda;Insecta;Lepidoptera;Hesperiidae;Hesperia;Hesperia_comma	48	3	48	43	2	3;43;2	10843;5730;5958	0.00198266	0.00122367	0.00245009	0.00227421	0.00122642	0.00066316	5730	10843
GCA_945859645	987876	Eukaryota	Opisthokonta	Metazoa	Arthropoda	Insecta	Lepidoptera	Noctuidae	Amphipoea	Amphipoea oculea	Eukaryota;Opisthokonta;Metazoa;Arthropoda;Insecta;Lepidoptera;Noctuidae;Amphipoea;Amphipoea_oculea	48	9	48	35	1	4;35;1;1;1;1;1;2;2	11006;7012;7376;8043;8505;7681;7433;8185;7977	0.000430583	0	0.00120606	0.000516641	0.00120606	0.000322934	7012	11006
GCA_949796655	3702	Eukaryota	Archaeplastida	Viridiplantae	Streptophyta	Magnoliopsida	Brassicales	Brassicaceae	Arabidopsis	Arabidopsis thaliana	Eukaryota;Archaeplastida;Viridiplantae;Streptophyta;Magnoliopsida;Brassicales;Brassicaceae;Arabidopsis;Arabidopsis_thaliana	47	1	47	47	47	47	5821	NA	NA	NA	NA	NA	NA	5821	5821
GCA_963383635	56720	Eukaryota	Opisthokonta	Metazoa	Chordata	Actinopteri	Blenniiformes	Blenniidae	Lipophrys	Lipophrys pholis	Eukaryota;Opisthokonta;Metazoa;Chordata;Actinopteri;Blenniiformes;Blenniidae;Lipophrys;Lipophrys_pholis	47	1	47	47	47	47	5289	NA	NA	NA	NA	NA	NA	5289	5289
GCA_947563345	997542	Eukaryota	Opisthokonta	Metazoa	Arthropoda	Insecta	Lepidoptera	Noctuidae	Orthosia	Orthosia gracilis	Eukaryota;Opisthokonta;Metazoa;Arthropoda;Insecta;Lepidoptera;Noctuidae;Orthosia;Orthosia_gracilis	47	1	47	47	47	47	5760	NA	NA	NA	NA	NA	NA	5760	5760
GCA_016801875	315349	Eukaryota	Archaeplastida	Viridiplantae	Streptophyta	Magnoliopsida	Solanales	Solanaceae	Solanum	Solanum sitiens	Eukaryota;Archaeplastida;Viridiplantae;Streptophyta;Magnoliopsida;Solanales;Solanaceae;Solanum;Solanum_sitiens	47	40	47	3	1	1;1;1;1;1;1;1;1;1;1;1;1;2;2;1;1;1;1;1;1;2;1;1;1;1;1;1;1;1;1;1;1;2;2;3;1;1;1;1;1	5645;4576;4853;4854;5796;5791;5798;4852;5708;5739;5766;5761;4893;5696;5769;5680;5668;5697;5784;5742;5697;5688;5724;5805;5701;5536;5781;5685;5691;5739;5548;5775;5766;5740;5765;5742;5763;5807;5691;5777	0.0786596	0.00561012	0.118202	0.0777704	0.112592	0.0185041	4576	5807
GCA_910589775	146534	Eukaryota	Archaeplastida	Viridiplantae	Streptophyta	Magnoliopsida	Poales	Poaceae	Avena	Avena eriantha	Eukaryota;Archaeplastida;Viridiplantae;Streptophyta;Magnoliopsida;Poales;Poaceae;Avena;Avena_eriantha	47	17	47	30	1	30;1;1;1;1;1;2;1;1;1;1;1;1;1;1;1;1	5786;5799;5732;5485;5670;5733;5725;5805;5783;5786;5773;5795;5782;5737;5763;5781;5763	0.0540353	0.00295675	0.112423	0.0519021	0.109467	0.0251333	5485	5805
GCA_024139115	124917	Eukaryota	Opisthokonta	Metazoa	Arthropoda	Insecta	Diptera	Culicidae	Armigeres	Armigeres subalbatus	Eukaryota;Opisthokonta;Metazoa;Arthropoda;Insecta;Diptera;Culicidae;Armigeres;Armigeres_subalbatus	47	38	47	9	1	1;1;1;1;9;1;1;1;1;1;2;1;1;1;1;1;1;1;1;1;1;1;1;1;1;1;1;1;1;1;1;1;1;1;1;1;1;1	6710;6731;4934;7136;7157;7156;7155;7176;6893;7143;7115;7137;7061;6876;6800;6530;6437;6463;6399;6922;6857;6282;7143;7133;7138;7133;4956;5414;6650;7141;7158;7131;7131;6834;7129;7146;7115;7123	0.039964	0	0.228136	0.0229529	0.228136	0.0408695	4934	7176
GCA_026651805	4232	Eukaryota	Archaeplastida	Viridiplantae	Streptophyta	Magnoliopsida	Asterales	Asteraceae	Helianthus	Helianthus annuus	Eukaryota;Archaeplastida;Viridiplantae;Streptophyta;Magnoliopsida;Asterales;Asteraceae;Helianthus;Helianthus_annuus	47	5	47	43	1	43;1;1;1;1	5858;5842;4726;5844;5842	0.0357743	0.00579611	0.0757116	0.019188	0.0699155	0.0288178	4726	5858
GCA_022606885	205686	Eukaryota	Opisthokonta	Fungi	Ascomycota	Dothideomycetes	Pleosporales	Didymellaceae	Ascochyta	Ascochyta lentis	Eukaryota;Opisthokonta;Fungi;Ascomycota;Dothideomycetes;Pleosporales;Didymellaceae;Ascochyta;Ascochyta_lentis	47	6	47	42	1	42;1;1;1;1;1	5605;5632;5647;5677;5631;5618	0.0347883	0.00827786	0.068233	0.0300187	0.0599551	0.0189842	5605	5677
GCA_030063045	45936	Eukaryota	Opisthokonta	Metazoa	Nematoda	Chromadorea	Rhabditida	Pratylenchidae	Pratylenchus	Pratylenchus scribneri	Eukaryota;Opisthokonta;Metazoa;Nematoda;Chromadorea;Rhabditida;Pratylenchidae;Pratylenchus;Pratylenchus_scribneri	47	15	47	22	1	1;1;22;1;1;1;1;12;1;1;1;1;1;1;1	6321;6311;5766;5207;6307;6324;6322;5940;6318;6327;4955;6338;6321;5200;6333	0.0238931	0.00691727	0.0380961	0.023766	0.0311788	0.00586772	4955	6338
GCA_010882105	8049	Eukaryota	Opisthokonta	Metazoa	Chordata	Actinopteri	Gadiformes	Gadidae	Gadus	Gadus morhua	Eukaryota;Opisthokonta;Metazoa;Chordata;Actinopteri;Gadiformes;Gadidae;Gadus;Gadus_morhua	47	46	47	2	1	1;1;1;1;1;1;1;1;1;1;1;1;1;1;1;1;1;1;1;1;1;2;1;1;1;1;1;1;1;1;1;1;1;1;1;1;1;1;1;1;1;1;1;1;1;1	5248;5229;5217;5205;5209;5236;4709;5215;5227;5224;5177;5188;5194;5178;5180;5077;4701;4976;5133;5201;5170;5242;5190;5191;5025;5270;5213;5217;5242;5224;5224;5207;5209;5239;5196;5203;5218;5217;5277;5196;5208;5284;5200;5215;5230;5174	0.01425	0.000537901	0.1516	0.00459213	0.151062	0.0226683	4701	5284
GCA_018903575	7273	Eukaryota	Opisthokonta	Metazoa	Arthropoda	Insecta	Diptera	Drosophilidae	Drosophila	Drosophila saltans	Eukaryota;Opisthokonta;Metazoa;Arthropoda;Insecta;Diptera;Drosophilidae;Drosophila;Drosophila_saltans	47	28	47	9	1	1;9;3;1;2;1;1;1;2;1;1;1;1;1;3;1;3;2;1;3;1;1;1;1;1;1;1;1	9211;7289;6969;6969;7138;6947;11920;10183;10498;5952;8251;9892;6860;10962;10423;6519;7356;8136;8714;9266;8245;8617;9582;6802;7116;5427;8225;7335	0.00788542	0	0.0411989	0.00629638	0.0411989	0.00833853	5427	11920
GCA_016169955	2501433	Eukaryota	SAR	Stramenopiles	Oomycota	Oomycetes	Peronosporales	Peronosporaceae	Phytophthora	Phytophthora vignae	Eukaryota;SAR;Stramenopiles;Oomycota;Oomycetes;Peronosporales;Peronosporaceae;Phytophthora;Phytophthora_vignae	47	3	47	45	1	45;1;1	5581;5138;6306	0.00714888	0.000986886	0.0107295	0.00973023	0.00974262	0.00535978	5138	6306
GCA_009771035	3870	Eukaryota	Archaeplastida	Viridiplantae	Streptophyta	Magnoliopsida	Fabales	Fabaceae	Lupinus	Lupinus albus	Eukaryota;Archaeplastida;Viridiplantae;Streptophyta;Magnoliopsida;Fabales;Fabaceae;Lupinus;Lupinus_albus	47	3	47	45	1	45;1;1	5832;5688;4688	0.00397962	0.00286985	0.00597598	0.00309301	0.00310613	0.0017325	4688	5832
GCA_933228675	1606781	Eukaryota	Opisthokonta	Metazoa	Arthropoda	Insecta	Diptera	Rhiniidae	Stomorhina	Stomorhina lunata	Eukaryota;Opisthokonta;Metazoa;Arthropoda;Insecta;Diptera;Rhiniidae;Stomorhina;Stomorhina_lunata	47	2	47	46	1	46;1	6844;5691	0.000892992	0.000892992	0.000892992	0.000892992	0	NA	5691	6844
GCA_947580245	1594296	Eukaryota	Opisthokonta	Metazoa	Arthropoda	Insecta	Lepidoptera	Tortricidae	Epinotia	Epinotia ramella	Eukaryota;Opisthokonta;Metazoa;Arthropoda;Insecta;Lepidoptera;Tortricidae;Epinotia;Epinotia_ramella	47	5	47	28	1	28;12;1;4;2	6812;8350;7534;10192;9954	0.000294247	0	0.000588572	0.000294233	0.000588572	0.000169907	6812	10192
GCA_948466375	3559	Eukaryota	Archaeplastida	Viridiplantae	Streptophyta	Magnoliopsida	Caryophyllales	Chenopodiaceae	Chenopodium	Chenopodium album	Eukaryota;Archaeplastida;Viridiplantae;Streptophyta;Magnoliopsida;Caryophyllales;Chenopodiaceae;Chenopodium;Chenopodium_album	46	1	46	46	46	46	5802	NA	NA	NA	NA	NA	NA	5802	5802
GCA_947049315	414814	Eukaryota	Opisthokonta	Metazoa	Arthropoda	Insecta	Diptera	Syrphidae	Epistrophella	Epistrophella euchroma	Eukaryota;Opisthokonta;Metazoa;Arthropoda;Insecta;Diptera;Syrphidae;Epistrophella;Epistrophella_euchroma	46	1	46	46	46	46	5596	NA	NA	NA	NA	NA	NA	5596	5596
GCA_028476595	225063	Eukaryota	Opisthokonta	Metazoa	Arthropoda	Insecta	Diptera	Cecidomyiidae	Obolodiplosis	Obolodiplosis robiniae	Eukaryota;Opisthokonta;Metazoa;Arthropoda;Insecta;Diptera;Cecidomyiidae;Obolodiplosis;Obolodiplosis_robiniae	46	1	46	46	46	46	7079	NA	NA	NA	NA	NA	NA	7079	7079
GCA_902652985	6579	Eukaryota	Opisthokonta	Metazoa	Mollusca	Bivalvia	Pectinida	Pectinidae	Pecten	Pecten maximus	Eukaryota;Opisthokonta;Metazoa;Mollusca;Bivalvia;Pectinida;Pectinidae;Pecten;Pecten_maximus	46	20	46	23	1	23;2;1;1;1;4;1;1;1;1;1;1;1;1;1;1;1;1;1;1	6211;6228;6383;6247;6421;5970;6242;6109;6241;6216;5397;5911;5599;6354;5745;6230;6221;6223;6232;6258	0.105807	0.00279147	0.332785	0.1061	0.329994	0.0819711	5397	6421
GCA_019671005	455430	Eukaryota	Archaeplastida	Viridiplantae	Streptophyta	Magnoliopsida	Malvales	Malvaceae	Hibiscus	Hibiscus mutabilis	Eukaryota;Archaeplastida;Viridiplantae;Streptophyta;Magnoliopsida;Malvales;Malvaceae;Hibiscus;Hibiscus_mutabilis	46	44	46	3	1	1;1;1;1;1;1;1;1;1;1;1;1;1;1;1;1;1;1;1;1;1;3;1;1;1;1;1;1;1;1;1;1;1;1;1;1;1;1;1;1;1;1;1;1	4873;5564;5789;5808;5850;5755;5762;5985;5778;4987;5809;5624;5785;5852;5850;5848;5849;5875;5887;5903;5904;5891;5912;5631;5858;5911;5875;5880;5803;5770;5765;4761;5742;5754;5310;5710;5684;4841;5675;5675;5285;6048;5978;5127	0.0646809	0.00137878	0.214403	0.0552036	0.213024	0.0439184	4761	6048
GCA_023864065	2864041	Eukaryota	Archaeplastida	Viridiplantae	Streptophyta	Magnoliopsida	Brassicales	Brassicaceae	Camelina	Camelina neglecta	Eukaryota;Archaeplastida;Viridiplantae;Streptophyta;Magnoliopsida;Brassicales;Brassicaceae;Camelina;Camelina_neglecta	46	4	46	43	1	43;1;1;1	5825;5633;5823;5861	0.0488282	0.0063466	0.0881522	0.0494447	0.0818056	0.027203	5633	5861
GCA_020739575	4543	Eukaryota	Archaeplastida	Viridiplantae	Streptophyta	Magnoliopsida	Poales	Poaceae	Cenchrus	Cenchrus americanus	Eukaryota;Archaeplastida;Viridiplantae;Streptophyta;Magnoliopsida;Poales;Poaceae;Cenchrus;Cenchrus_americanus	46	4	46	43	1	1;43;1;1	5766;5774;5669;5750	0.0429822	0.00717722	0.0727948	0.0445293	0.0656176	0.0215777	5669	5774
GCA_028827375	1303715	Eukaryota	Opisthokonta	Fungi	Ascomycota	Eurotiomycetes	Eurotiales	Aspergillaceae	Penicillium	Penicillium desertorum	Eukaryota;Opisthokonta;Fungi;Ascomycota;Eurotiomycetes;Eurotiales;Aspergillaceae;Penicillium;Penicillium_desertorum	46	6	46	37	1	5;1;37;1;1;1	5653;5661;5657;5623;5653;5624	0.0273758	0.00673405	0.0470335	0.0278093	0.0402995	0.0116004	5623	5661
GCA_030273425	1427173	Eukaryota	Opisthokonta	Metazoa	Arthropoda	Insecta	Hymenoptera	Braconidae	Microplitis	Microplitis manilae	Eukaryota;Opisthokonta;Metazoa;Arthropoda;Insecta;Hymenoptera;Braconidae;Microplitis;Microplitis_manilae	46	23	46	7	1	2;1;1;1;1;2;7;1;1;1;1;1;7;2;4;2;2;2;1;1;2;1;2	6635;10156;6637;12301;6639;11855;6640;6649;6641;12190;12469;6643;5468;5480;6635;6640;6634;6640;12218;12186;12412;12312;6639	0.0211903	0.000184256	0.0314909	0.022467	0.0313066	0.00565837	5468	12469
GCA_902729315	51605	Eukaryota	Archaeplastida	Viridiplantae	Streptophyta	Magnoliopsida	Alismatales	Araceae	Spirodela	Spirodela intermedia	Eukaryota;Archaeplastida;Viridiplantae;Streptophyta;Magnoliopsida;Alismatales;Araceae;Spirodela;Spirodela_intermedia	46	16	46	12	1	1;1;1;1;12;2;7;1;1;1;2;5;2;2;6;1	4512;6038;5955;5968;6007;5993;5986;5982;5987;5994;5964;5995;5975;5960;6092;6084	0.0102844	0.00144165	0.0455952	0.00542458	0.0441535	0.0124212	4512	6092
GCA_013758885	7167	Eukaryota	Opisthokonta	Metazoa	Arthropoda	Insecta	Diptera	Culicidae	Anopheles	Anopheles albimanus	Eukaryota;Opisthokonta;Metazoa;Arthropoda;Insecta;Diptera;Culicidae;Anopheles;Anopheles_albimanus	46	7	46	40	1	40;1;1;1;1;1;1	6737;6389;6704;6422;6429;6423;6416	0.00855639	0.00129364	0.0178407	0.00600829	0.0165471	0.00507198	6389	6737
GCA_012934845	141832	Eukaryota	Opisthokonta	Metazoa	Acanthocephala	Palaeacanthocephala	Echinorhynchida	Pomphorhynchidae	Pomphorhynchus	Pomphorhynchus laevis	Eukaryota;Opisthokonta;Metazoa;Acanthocephala;Palaeacanthocephala;Echinorhynchida;Pomphorhynchidae;Pomphorhynchus;Pomphorhynchus_laevis	46	15	46	16	1	4;1;16;4;3;1;3;2;1;3;2;1;2;1;2	10776;10768;6064;9987;9976;10877;10775;7750;10775;7949;10755;8203;10099;10883;7357	0.000751741	0	0.00276518	0.00078892	0.00276518	0.000722454	6064	10883
GCA_000143415	88036	Eukaryota	Archaeplastida	Viridiplantae	Streptophyta	Lycopodiopsida	Selaginellales	Selaginellaceae	Selaginella	Selaginella moellendorffii	Eukaryota;Archaeplastida;Viridiplantae;Streptophyta;Lycopodiopsida;Selaginellales;Selaginellaceae;Selaginella;Selaginella_moellendorffii	46	2	46	45	1	45;1	5812;6482	0.000516839	0.000516839	0.000516839	0.000516839	0	NA	5812	6482
GCA_946405725	3702	Eukaryota	Archaeplastida	Viridiplantae	Streptophyta	Magnoliopsida	Brassicales	Brassicaceae	Arabidopsis	Arabidopsis thaliana	Eukaryota;Archaeplastida;Viridiplantae;Streptophyta;Magnoliopsida;Brassicales;Brassicaceae;Arabidopsis;Arabidopsis_thaliana	45	1	45	45	45	45	5821	NA	NA	NA	NA	NA	NA	5821	5821
GCA_030279015	67593	Eukaryota	SAR	Stramenopiles	Oomycota	Oomycetes	Peronosporales	Peronosporaceae	Phytophthora	Phytophthora sojae	Eukaryota;SAR;Stramenopiles;Oomycota;Oomycetes;Peronosporales;Peronosporaceae;Phytophthora;Phytophthora_sojae	45	1	45	45	45	45	5583	NA	NA	NA	NA	NA	NA	5583	5583
GCA_027563965	58824	Eukaryota	Opisthokonta	Metazoa	Arthropoda	Insecta	Lepidoptera	Pyralidae	Plodia	Plodia interpunctella	Eukaryota;Opisthokonta;Metazoa;Arthropoda;Insecta;Lepidoptera;Pyralidae;Plodia;Plodia_interpunctella	45	1	45	45	45	45	6798	NA	NA	NA	NA	NA	NA	6798	6798
GCA_023653785	335713	Eukaryota	Opisthokonta	Metazoa	Echinodermata	Ophiuroidea	Amphilepidida	Ophiodermatidae	Ophioderma	Ophioderma brevispina	Eukaryota;Opisthokonta;Metazoa;Echinodermata;Ophiuroidea;Amphilepidida;Ophiodermatidae;Ophioderma;Ophioderma_brevispina	45	45	45	1	1	1;1;1;1;1;1;1;1;1;1;1;1;1;1;1;1;1;1;1;1;1;1;1;1;1;1;1;1;1;1;1;1;1;1;1;1;1;1;1;1;1;1;1;1;1	6879;6802;6781;6551;6929;6642;6743;6928;4797;6828;6805;6531;6900;5842;6912;6796;6805;6774;6114;6929;6999;6537;4772;6961;6573;6954;6892;5394;6905;6778;6020;6895;6589;5703;6718;6687;6883;6743;5499;6490;6740;5282;5221;6896;5427	0.168449	0.0922403	0.225014	0.170258	0.132773	0.0181024	4772	6999
GCA_014636035	4530	Eukaryota	Archaeplastida	Viridiplantae	Streptophyta	Magnoliopsida	Poales	Poaceae	Oryza	Oryza sativa	Eukaryota;Archaeplastida;Viridiplantae;Streptophyta;Magnoliopsida;Poales;Poaceae;Oryza;Oryza_sativa	45	45	45	1	1	1;1;1;1;1;1;1;1;1;1;1;1;1;1;1;1;1;1;1;1;1;1;1;1;1;1;1;1;1;1;1;1;1;1;1;1;1;1;1;1;1;1;1;1;1	5395;5391;5383;5426;5395;5433;5536;5127;5753;5735;5270;5740;5729;5723;5741;5755;5752;5762;5743;5766;5754;5277;5774;5084;5060;5292;5311;5290;5326;5355;5287;5744;5759;5768;5779;5754;5757;5774;5798;5779;5767;5782;5775;5774;5656	0.092504	0.00568487	0.177607	0.0880987	0.171922	0.0388422	5060	5798
GCA_028892925	128810	Eukaryota	Archaeplastida	Viridiplantae	Streptophyta	Magnoliopsida	Poales	Poaceae	Saccharum	Saccharum hybrid cultivar	Eukaryota;Archaeplastida;Viridiplantae;Streptophyta;Magnoliopsida;Poales;Poaceae;Saccharum;Saccharum_hybrid_cultivar	45	4	45	42	1	1;42;1;1	5773;5774;5307;5368	0.0444075	0.00698297	0.0827552	0.0418773	0.0757723	0.0334429	5307	5774
GCA_904848285	112509	Eukaryota	Archaeplastida	Viridiplantae	Streptophyta	Magnoliopsida	Poales	Poaceae	Hordeum	Hordeum vulgare	Eukaryota;Archaeplastida;Viridiplantae;Streptophyta;Magnoliopsida;Poales;Poaceae;Hordeum;Hordeum_vulgare	45	45	45	1	1	1;1;1;1;1;1;1;1;1;1;1;1;1;1;1;1;1;1;1;1;1;1;1;1;1;1;1;1;1;1;1;1;1;1;1;1;1;1;1;1;1;1;1;1;1	5576;5641;5384;5049;5528;5544;5512;5580;5635;5671;5591;5674;5599;5708;4729;5552;5596;5608;5676;5726;5540;5542;5685;5743;5699;5714;5697;5528;5536;5515;5733;5704;5710;5684;5728;5725;5686;5702;5672;5500;5533;5558;5538;5577;5528	0.0441047	0.00548772	0.0832556	0.0429127	0.0777679	0.0164766	4729	5743
GCA_005392925	210372	Eukaryota	Archaeplastida	Viridiplantae	Streptophyta	Magnoliopsida	Malvales	Thymelaeaceae	Aquilaria	Aquilaria sinensis	Eukaryota;Archaeplastida;Viridiplantae;Streptophyta;Magnoliopsida;Malvales;Thymelaeaceae;Aquilaria;Aquilaria_sinensis	45	15	45	19	1	1;1;1;1;19;2;11;1;1;1;1;1;1;2;1	5674;4636;5802;5805;5803;5794;5802;5791;5750;5747;5758;5027;5805;5801;4652	0.0415729	0.00740608	0.145236	0.0260801	0.13783	0.0384619	4636	5805
GCA_948098925	934945	Eukaryota	Opisthokonta	Metazoa	Arthropoda	Insecta	Lepidoptera	Geometridae	Lampropteryx	Lampropteryx suffumata	Eukaryota;Opisthokonta;Metazoa;Arthropoda;Insecta;Lepidoptera;Geometridae;Lampropteryx;Lampropteryx_suffumata	45	4	45	35	2	35;2;6;2	6804;8287;7481;9754	0.0407661	0.000302837	0.0810438	0.0408869	0.080741	0.0439939	6804	9754
GCA_029641195	1427173	Eukaryota	Opisthokonta	Metazoa	Arthropoda	Insecta	Hymenoptera	Braconidae	Microplitis	Microplitis manilae	Eukaryota;Opisthokonta;Metazoa;Arthropoda;Insecta;Hymenoptera;Braconidae;Microplitis;Microplitis_manilae	45	36	45	4	1	1;1;1;1;1;1;1;1;1;1;1;1;2;1;1;1;4;1;1;1;3;1;1;1;1;4;1;1;1;1;1;1;1;1;1;1	6641;6688;6638;6638;12580;6665;12578;12261;5471;12199;12184;12183;6635;12299;12666;5627;6636;12411;6640;6758;6638;6633;12278;4998;6638;6645;12459;6452;6893;12429;12220;6653;6736;12187;12714;12763	0.0348268	0.00160103	0.11762	0.0274979	0.116019	0.0189551	4998	12763
GCA_009725075	79833	Eukaryota	Archaeplastida	Viridiplantae	Streptophyta	Magnoliopsida	Poales	Poaceae	Coix	Coix aquatica	Eukaryota;Archaeplastida;Viridiplantae;Streptophyta;Magnoliopsida;Poales;Poaceae;Coix;Coix_aquatica	45	21	45	18	1	1;1;1;1;1;1;1;1;1;8;1;1;1;1;18;1;1;1;1;1;1	5754;5677;5797;4938;4894;5729;5778;5741;5633;5779;5095;5871;5775;5782;5766;4835;5768;5790;5563;5832;5775	0.0331768	0.00233535	0.0695296	0.0373406	0.0671942	0.0178324	4835	5871
GCA_013305495	5530	Eukaryota	Opisthokonta	Fungi	Ascomycota	Sordariomycetes	Hypocreales	Clavicipitaceae	Metarhizium	Metarhizium anisopliae	Eukaryota;Opisthokonta;Fungi;Ascomycota;Sordariomycetes;Hypocreales;Clavicipitaceae;Metarhizium;Metarhizium_anisopliae	45	6	45	40	1	40;1;1;1;1;1	5620;5646;5621;5653;5678;5631	0.0121713	0.0041595	0.0191794	0.0119985	0.0150199	0.00459431	5620	5678
GCA_025461045	544733	Eukaryota	Archaeplastida	Viridiplantae	Streptophyta	Magnoliopsida	Poales	Cyperaceae	Carex	Carex parvula	Eukaryota;Archaeplastida;Viridiplantae;Streptophyta;Magnoliopsida;Poales;Cyperaceae;Carex;Carex_parvula	45	2	45	44	1	44;1	4377;5764	0.00975993	0.00975993	0.00975993	0.00975993	0	NA	4377	5764
GCA_021527685	100861	Eukaryota	SAR	Stramenopiles	Oomycota	Oomycetes	Saprolegniales	Saprolegniaceae	Aphanomyces	Aphanomyces euteiches	Eukaryota;SAR;Stramenopiles;Oomycota;Oomycetes;Saprolegniales;Saprolegniaceae;Aphanomyces;Aphanomyces_euteiches	45	4	45	42	1	42;1;1;1	6022;5952;5945;5904	0.0064335	0.00242623	0.0108046	0.00669128	0.00837836	0.00277102	5904	6022
GCA_947507595	687122	Eukaryota	Opisthokonta	Metazoa	Arthropoda	Insecta	Lepidoptera	Pyralidae	Pyralis	Pyralis farinalis	Eukaryota;Opisthokonta;Metazoa;Arthropoda;Insecta;Lepidoptera;Pyralidae;Pyralis;Pyralis_farinalis	45	3	45	43	1	43;1;1	6924;8485;9750	0.000462477	0.000346771	0.000520331	0.000520331	0.000173559	0.000100205	6924	9750
GCA_018153235	195057	Eukaryota	Opisthokonta	Metazoa	Arthropoda	Insecta	Diptera	Drosophilidae	Drosophila	Drosophila malerkotliana	Eukaryota;Opisthokonta;Metazoa;Arthropoda;Insecta;Diptera;Drosophilidae;Drosophila;Drosophila_malerkotliana	45	2	45	43	2	43;2	6863;6879	0.000455326	0.000455326	0.000455326	0.000455326	0	NA	6863	6879
GCA_936435595	273407	Eukaryota	Opisthokonta	Metazoa	Arthropoda	Insecta	Diptera	Syrphidae	Cheilosia	Cheilosia pagana	Eukaryota;Opisthokonta;Metazoa;Arthropoda;Insecta;Diptera;Syrphidae;Cheilosia;Cheilosia_pagana	45	2	45	44	1	44;1	5830;6901	0.000353328	0.000353328	0.000353328	0.000353328	0	NA	5830	6901
GCA_010721995	55363	Eukaryota	Archaeplastida	Viridiplantae	Streptophyta	Magnoliopsida	Ericales	Ebenaceae	Diospyros	Diospyros lotus	Eukaryota;Archaeplastida;Viridiplantae;Streptophyta;Magnoliopsida;Ericales;Ebenaceae;Diospyros;Diospyros_lotus	44	1	44	44	44	44	5865	NA	NA	NA	NA	NA	NA	5865	5865
GCA_009982855	1496277	Eukaryota	Opisthokonta	Fungi	Ascomycota	Dothideomycetes	Dothideomycetes_X	Pseudoperisporiaceae	Lizonia	Lizonia empirigonia	Eukaryota;Opisthokonta;Fungi;Ascomycota;Dothideomycetes;Dothideomycetes_X;Pseudoperisporiaceae;Lizonia;Lizonia_empirigonia	44	1	44	44	44	44	5543	NA	NA	NA	NA	NA	NA	5543	5543
GCA_947562075	997542	Eukaryota	Opisthokonta	Metazoa	Arthropoda	Insecta	Lepidoptera	Noctuidae	Orthosia	Orthosia gracilis	Eukaryota;Opisthokonta;Metazoa;Arthropoda;Insecta;Lepidoptera;Noctuidae;Orthosia;Orthosia_gracilis	44	1	44	44	44	44	6911	NA	NA	NA	NA	NA	NA	6911	6911
GCA_030448925	496653	Eukaryota	Archaeplastida	Viridiplantae	Streptophyta	Magnoliopsida	Sapindales	Rutaceae	Citrus	Citrus hongheensis	Eukaryota;Archaeplastida;Viridiplantae;Streptophyta;Magnoliopsida;Sapindales;Rutaceae;Citrus;Citrus_hongheensis	44	44	44	1	1	1;1;1;1;1;1;1;1;1;1;1;1;1;1;1;1;1;1;1;1;1;1;1;1;1;1;1;1;1;1;1;1;1;1;1;1;1;1;1;1;1;1;1;1	5509;5179;5143;5254;5660;5626;5543;5581;5666;5244;5575;5237;5484;5507;5409;4631;5430;5498;5718;5181;5198;5450;5716;5454;5625;5514;5612;5639;5591;5534;5373;5321;5570;5655;5364;5052;5595;5650;5718;5768;5366;5547;5646;5463	0.126339	0.00456907	0.382372	0.113508	0.377803	0.074886	4631	5768
GCA_019455425	47600	Eukaryota	Archaeplastida	Viridiplantae	Streptophyta	Magnoliopsida	Malvales	Malvaceae	Gossypium	Gossypium anomalum	Eukaryota;Archaeplastida;Viridiplantae;Streptophyta;Magnoliopsida;Malvales;Malvaceae;Gossypium;Gossypium_anomalum	44	10	44	35	1	1;1;1;1;1;1;1;35;1;1	5877;5845;5409;5857;5889;5476;4586;5902;5742;5871	0.0903619	0.00808128	0.168738	0.0927504	0.160657	0.0413491	4586	5902
GCA_009849865	1050191	Eukaryota	Archaeplastida	Viridiplantae	Streptophyta	Magnoliopsida	Solanales	Solanaceae	Solanum	Solanum stenotomum	Eukaryota;Archaeplastida;Viridiplantae;Streptophyta;Magnoliopsida;Solanales;Solanaceae;Solanum;Solanum_stenotomum	44	27	44	12	1	3;12;1;1;1;1;1;2;4;1;1;1;1;1;1;1;1;1;1;1;1;1;1;1;1;1;1	5855;5804;5782;5807;5748;5788;5122;5372;5430;5382;5807;5385;5381;5315;5391;4607;5383;5218;5725;5739;5801;5171;5405;5263;5813;5436;5382	0.0574976	0.00548284	0.160933	0.0358407	0.15545	0.0493287	4607	5855
GCA_025759685	195583	Eukaryota	Archaeplastida	Viridiplantae	Streptophyta	Magnoliopsida	Solanales	Solanaceae	Solanum	Solanum lycopersicum	Eukaryota;Archaeplastida;Viridiplantae;Streptophyta;Magnoliopsida;Solanales;Solanaceae;Solanum;Solanum_lycopersicum	44	36	44	5	1	1;1;1;4;2;1;1;1;1;5;1;1;1;1;1;1;1;1;1;1;1;1;1;1;1;1;1;1;1;1;1;1;1;1;1;1	5708;5731;5768;5771;5783;5676;5630;5751;5432;5802;5730;5666;5757;5578;5607;5629;5508;5770;5783;5600;5581;5578;5734;5645;5595;5765;5740;5700;5766;5736;5632;5642;5604;5623;5676;5545	0.0554139	0.00436588	0.19145	0.0488183	0.187084	0.036729	5432	5802
GCA_014525375	217619	Eukaryota	Archaeplastida	Viridiplantae	Streptophyta	Magnoliopsida	Cucurbitales	Cucurbitaceae	Cucumis	Cucumis melo	Eukaryota;Archaeplastida;Viridiplantae;Streptophyta;Magnoliopsida;Cucurbitales;Cucurbitaceae;Cucumis;Cucumis_melo	44	10	44	35	1	35;1;1;1;1;1;1;1;1;1	5824;5715;5816;4855;5765;5769;5834;4613;5748;5882	0.0344338	0.00146024	0.106227	0.0211986	0.104767	0.0265535	4613	5882
GCA_012552325	4787	Eukaryota	SAR	Stramenopiles	Oomycota	Oomycetes	Peronosporales	Peronosporaceae	Phytophthora	Phytophthora infestans	Eukaryota;SAR;Stramenopiles;Oomycota;Oomycetes;Peronosporales;Peronosporaceae;Phytophthora;Phytophthora_infestans	44	11	44	33	1	33;1;1;1;1;1;1;1;1;2;1	6322;6234;6142;5376;6075;5692;5130;6305;6271;6148;6284	0.0193365	0.00592012	0.0365674	0.0181975	0.0306473	0.00756019	5130	6322
GCA_958496275	1080930	Eukaryota	Opisthokonta	Metazoa	Arthropoda	Insecta	Hymenoptera	Braconidae	Zele	Zele albiditarsus	Eukaryota;Opisthokonta;Metazoa;Arthropoda;Insecta;Hymenoptera;Braconidae;Zele;Zele_albiditarsus	44	16	44	12	1	12;1;7;1;2;2;1;2;6;1;1;1;2;1;3;1	7256;13221;7266;10915;8686;10915;13257;7262;7245;13262;10894;12663;7254;7241;7254;10951	0.0189146	0.000277309	0.0292259	0.0257319	0.0289486	0.00906604	7241	13262
GCA_902460295	3702	Eukaryota	Archaeplastida	Viridiplantae	Streptophyta	Magnoliopsida	Brassicales	Brassicaceae	Arabidopsis	Arabidopsis thaliana	Eukaryota;Archaeplastida;Viridiplantae;Streptophyta;Magnoliopsida;Brassicales;Brassicaceae;Arabidopsis;Arabidopsis_thaliana	44	5	44	40	1	40;1;1;1;1	5827;5891;5786;4631;5619	0.0152907	0.00421192	0.0302241	0.011472	0.0260122	0.010041	4631	5891
GCA_022702355	348901	Eukaryota	Opisthokonta	Fungi	Ascomycota	Dothideomycetes	Mycosphaerellales	Mycosphaerellaceae	Cercospora	Cercospora zeina	Eukaryota;Opisthokonta;Fungi;Ascomycota;Dothideomycetes;Mycosphaerellales;Mycosphaerellaceae;Cercospora;Cercospora_zeina	44	2	44	43	1	43;1	5588;5579	0.00829787	0.00829787	0.00829787	0.00829787	0	NA	5579	5588
GCA_905067075	318829	Eukaryota	Opisthokonta	Fungi	Ascomycota	Sordariomycetes	Magnaporthales	Pyriculariaceae	Pyricularia	Pyricularia oryzae	Eukaryota;Opisthokonta;Fungi;Ascomycota;Sordariomycetes;Magnaporthales;Pyriculariaceae;Pyricularia;Pyricularia_oryzae	44	16	44	19	1	10;2;19;1;1;1;1;1;1;1;1;1;1;1;1;1	5604;5601;5589;5574;5577;5580;5585;5567;5558;5572;5591;5563;5625;5606;5611;5602	0.00802791	0.00093727	0.0211397	0.00687386	0.0202024	0.00447053	5558	5625
GCA_019097725	5544	Eukaryota	Opisthokonta	Fungi	Ascomycota	Sordariomycetes	Hypocreales	Hypocreaceae	Trichoderma	Trichoderma harzianum	Eukaryota;Opisthokonta;Fungi;Ascomycota;Sordariomycetes;Hypocreales;Hypocreaceae;Trichoderma;Trichoderma_harzianum	44	4	44	41	1	41;1;1;1	5672;5094;5663;5656	0.00710172	0.00338962	0.0108224	0.0070991	0.00743275	0.00280301	5094	5672
GCA_945859605	35632	Eukaryota	Opisthokonta	Metazoa	Annelida	Clitellata	Crassiclitellata	Lumbricidae	Lumbricus	Lumbricus rubellus	Eukaryota;Opisthokonta;Metazoa;Annelida;Clitellata;Crassiclitellata;Lumbricidae;Lumbricus;Lumbricus_rubellus	44	4	44	37	1	37;4;2;1	6652;10194;10424;8933	0	0	0	0	0	0	6652	10424
GCA_949316145	2922911	Eukaryota	Opisthokonta	Metazoa	Annelida	Polychaeta	Phyllodocida	Polynoidae	Acholoe	Acholoe squamosa	Eukaryota;Opisthokonta;Metazoa;Annelida;Polychaeta;Phyllodocida;Polynoidae;Acholoe;Acholoe_squamosa	43	1	43	43	43	43	6531	NA	NA	NA	NA	NA	NA	6531	6531
GCA_946415655	3702	Eukaryota	Archaeplastida	Viridiplantae	Streptophyta	Magnoliopsida	Brassicales	Brassicaceae	Arabidopsis	Arabidopsis thaliana	Eukaryota;Archaeplastida;Viridiplantae;Streptophyta;Magnoliopsida;Brassicales;Brassicaceae;Arabidopsis;Arabidopsis_thaliana	43	1	43	43	43	43	5821	NA	NA	NA	NA	NA	NA	5821	5821
GCA_951800085	57932	Eukaryota	Archaeplastida	Viridiplantae	Streptophyta	Magnoliopsida	Rosales	Rosaceae	Comarum	Comarum palustre	Eukaryota;Archaeplastida;Viridiplantae;Streptophyta;Magnoliopsida;Rosales;Rosaceae;Comarum;Comarum_palustre	43	1	43	43	43	43	5822	NA	NA	NA	NA	NA	NA	5822	5822
GCA_009829725	4530	Eukaryota	Archaeplastida	Viridiplantae	Streptophyta	Magnoliopsida	Poales	Poaceae	Oryza	Oryza sativa	Eukaryota;Archaeplastida;Viridiplantae;Streptophyta;Magnoliopsida;Poales;Poaceae;Oryza;Oryza_sativa	43	1	43	43	43	43	5773	NA	NA	NA	NA	NA	NA	5773	5773
GCA_003590095	7111	Eukaryota	Opisthokonta	Metazoa	Arthropoda	Insecta	Lepidoptera	Noctuidae	Trichoplusia	Trichoplusia ni	Eukaryota;Opisthokonta;Metazoa;Arthropoda;Insecta;Lepidoptera;Noctuidae;Trichoplusia;Trichoplusia_ni	43	1	43	43	43	43	6998	NA	NA	NA	NA	NA	NA	6998	6998
GCA_025758845	315350	Eukaryota	Archaeplastida	Viridiplantae	Streptophyta	Magnoliopsida	Solanales	Solanaceae	Solanum	Solanum galapagense	Eukaryota;Archaeplastida;Viridiplantae;Streptophyta;Magnoliopsida;Solanales;Solanaceae;Solanum;Solanum_galapagense	43	29	43	10	1	1;6;1;10;1;1;1;1;1;1;1;1;1;1;1;1;1;1;1;1;1;1;1;1;1;1;1;1;1	5767;5772;5791;5789;5781;5462;5818;5805;5688;5658;5631;5617;5621;5621;5714;5725;5720;5727;5704;5517;5548;5602;5668;5687;5539;5524;5514;5510;5492	0.0500205	0.00273468	0.125264	0.0465208	0.122529	0.0283792	5462	5818
GCA_026226675	4577	Eukaryota	Archaeplastida	Viridiplantae	Streptophyta	Magnoliopsida	Poales	Poaceae	Zea	Zea mays	Eukaryota;Archaeplastida;Viridiplantae;Streptophyta;Magnoliopsida;Poales;Poaceae;Zea;Zea_mays	43	7	43	36	1	1;36;2;1;1;1;1	5777;5778;4774;4667;5796;5782;4494	0.0190813	0.00832158	0.0382402	0.0133364	0.0299187	0.0117988	4494	5796
GCA_019972335	47314	Eukaryota	Opisthokonta	Metazoa	Arthropoda	Insecta	Diptera	Drosophilidae	Drosophila	Drosophila novamexicana	Eukaryota;Opisthokonta;Metazoa;Arthropoda;Insecta;Diptera;Drosophilidae;Drosophila;Drosophila_novamexicana	43	8	43	25	1	1;1;1;5;25;1;8;1	5696;5666;5323;5312;5767;5708;5760;5776	0.00773981	0.00200286	0.0151672	0.00915969	0.0131644	0.00395872	5312	5776
GCA_018402865	4909	Eukaryota	Opisthokonta	Fungi	Ascomycota	Saccharomycetes	Saccharomycetales	Pichiaceae	Pichia	Pichia kudriavzevii	Eukaryota;Opisthokonta;Fungi;Ascomycota;Saccharomycetes;Saccharomycetales;Pichiaceae;Pichia;Pichia_kudriavzevii	43	5	43	39	1	39;1;1;1;1	5552;5384;5120;5507;5452	0.00706163	0.00102623	0.0126198	0.00597627	0.0115935	0.00444973	5120	5552
GCA_949796715	3702	Eukaryota	Archaeplastida	Viridiplantae	Streptophyta	Magnoliopsida	Brassicales	Brassicaceae	Arabidopsis	Arabidopsis thaliana	Eukaryota;Archaeplastida;Viridiplantae;Streptophyta;Magnoliopsida;Brassicales;Brassicaceae;Arabidopsis;Arabidopsis_thaliana	43	2	43	42	1	42;1	5821;5773	0.00679206	0.00679206	0.00679206	0.00679206	0	NA	5773	5821
GCA_009602455	5272	Eukaryota	Opisthokonta	Fungi	Basidiomycota	Microbotryomycetes	Microbotryales	Microbotryaceae	Microbotryum	Microbotryum violaceum	Eukaryota;Opisthokonta;Fungi;Basidiomycota;Microbotryomycetes;Microbotryales;Microbotryaceae;Microbotryum;Microbotryum_violaceum	43	24	43	13	1	1;6;1;1;3;1;1;1;13;1;1;1;1;1;1;1;1;1;1;1;1;1;1;1	5683;5726;5653;5704;5728;5344;5707;5702;5727;5666;5637;5674;5649;5674;5650;5616;5649;5652;5707;5722;5645;5679;5713;5681	0.00616304	0.00110139	0.0211921	0.00508031	0.0200907	0.00400152	5344	5728
GCA_026547135	749633	Eukaryota	Opisthokonta	Fungi	Ascomycota	Dothideomycetes	Pleosporales	Didymellaceae	Didymella	Didymella pinodella	Eukaryota;Opisthokonta;Fungi;Ascomycota;Dothideomycetes;Pleosporales;Didymellaceae;Didymella;Didymella_pinodella	43	3	43	41	1	41;1;1	5584;5522;5308	0.00359338	0.000191649	0.00539053	0.00519797	0.00519888	0.00294756	5308	5584
GCA_020383195	245865	Eukaryota	Opisthokonta	Metazoa	Arthropoda	Insecta	Lepidoptera	Micropterigidae	Neomicropteryx	Neomicropteryx cornuta	Eukaryota;Opisthokonta;Metazoa;Arthropoda;Insecta;Lepidoptera;Micropterigidae;Neomicropteryx;Neomicropteryx_cornuta	43	2	43	33	10	33;10	5453;6618	0.00276278	0.00276278	0.00276278	0.00276278	0	NA	5453	6618
GCA_018903765	2789722	Eukaryota	Opisthokonta	Metazoa	Arthropoda	Insecta	Diptera	Drosophilidae	Drosophila	Drosophila aff. chauvacae BK-2020	Eukaryota;Opisthokonta;Metazoa;Arthropoda;Insecta;Diptera;Drosophilidae;Drosophila;Drosophila_aff._chauvacae_BK-2020	43	8	43	25	1	9;25;2;1;1;3;1;1	9425;7113;7665;9071;5948;10526;9524;8448	0.00267598	0.000353532	0.00871091	0.000884181	0.00835738	0.00339558	5948	10526
GCA_958450345	7373	Eukaryota	Opisthokonta	Metazoa	Arthropoda	Insecta	Diptera	Calliphoridae	Calliphora	Calliphora vicina	Eukaryota;Opisthokonta;Metazoa;Arthropoda;Insecta;Diptera;Calliphoridae;Calliphora;Calliphora_vicina	43	8	43	34	1	1;34;2;1;1;1;2;1	9900;7042;10964;7301;9510;9926;10392;8973	0.0022703	0.000524136	0.0057869	0.00157405	0.00526276	0.00186295	7042	10964
GCA_910595825	414876	Eukaryota	Opisthokonta	Metazoa	Arthropoda	Insecta	Diptera	Syrphidae	Xanthogramma	Xanthogramma pedissequum	Eukaryota;Opisthokonta;Metazoa;Arthropoda;Insecta;Diptera;Syrphidae;Xanthogramma;Xanthogramma_pedissequum	43	4	43	39	1	39;1;1;2	6850;11704;10738;10277	0.0017553	0.000438167	0.00307291	0.00175485	0.00263475	0.00130264	6850	11704
GCA_951329385	988024	Eukaryota	Opisthokonta	Metazoa	Arthropoda	Insecta	Lepidoptera	Noctuidae	Polia	Polia nebulosa	Eukaryota;Opisthokonta;Metazoa;Arthropoda;Insecta;Lepidoptera;Noctuidae;Polia;Polia_nebulosa	43	4	43	37	1	37;4;1;1	5815;11115;7026;5943	0.00158275	0.000517459	0.00276428	0.00155374	0.00224682	0.000897402	5815	11115
GCA_947172395	110368	Eukaryota	Opisthokonta	Metazoa	Arthropoda	Insecta	Lepidoptera	Nymphalidae	Bicyclus	Bicyclus anynana	Eukaryota;Opisthokonta;Metazoa;Arthropoda;Insecta;Lepidoptera;Nymphalidae;Bicyclus;Bicyclus_anynana	43	2	43	41	2	41;2	4429;6481	0.00114684	0.00114684	0.00114684	0.00114684	0	NA	4429	6481
GCA_905220515	268709	Eukaryota	Opisthokonta	Metazoa	Arthropoda	Insecta	Lepidoptera	Lycaenidae	Lysandra	Lysandra coridon	Eukaryota;Opisthokonta;Metazoa;Arthropoda;Insecta;Lepidoptera;Lycaenidae;Lysandra;Lysandra_coridon	43	9	43	31	1	31;1;2;2;1;1;2;2;1	6972;9559;9469;6897;7118;9341;9013;6841;10724	0.00107904	0	0.00227651	0.0010497	0.00227651	0.000541741	6841	10724
GCA_948252095	1858094	Eukaryota	Opisthokonta	Metazoa	Arthropoda	Insecta	Lepidoptera	Noctuidae	Dicycla	Dicycla oo	Eukaryota;Opisthokonta;Metazoa;Arthropoda;Insecta;Lepidoptera;Noctuidae;Dicycla;Dicycla_oo	43	4	43	29	1	12;1;1;29	5913;11080;11009;5835	0.000657737	0.000343102	0.00102985	0.000600501	0.000686743	0.000252703	5835	11080
GCA_000968835	1034331	Eukaryota	Opisthokonta	Fungi	Ascomycota	Saccharomycetes	Saccharomycetales	Saccharomycetaceae	Eremothecium	Eremothecium gossypii	Eukaryota;Opisthokonta;Fungi;Ascomycota;Saccharomycetes;Saccharomycetales;Saccharomycetaceae;Eremothecium;Eremothecium_gossypii	42	1	42	42	42	42	5767	NA	NA	NA	NA	NA	NA	5767	5767
GCA_029286615	81069	Eukaryota	Opisthokonta	Metazoa	Arthropoda	Insecta	Lepidoptera	Papilionidae	Luehdorfia	Luehdorfia chinensis	Eukaryota;Opisthokonta;Metazoa;Arthropoda;Insecta;Lepidoptera;Papilionidae;Luehdorfia;Luehdorfia_chinensis	42	40	42	2	1	1;1;1;1;1;1;1;1;1;1;1;1;1;1;1;1;1;1;1;1;1;1;1;2;1;1;1;1;1;1;1;1;1;1;1;1;1;1;1;2	6981;7133;6980;7096;7016;6900;6861;6970;7161;6643;6859;7101;7106;7054;6885;7080;6800;7047;5812;6690;6948;6038;7137;6718;7060;7032;6613;6144;6983;6791;7107;6885;7050;6991;5116;4767;6936;7038;6880;7002	0.149125	0.0167248	0.334635	0.145616	0.31791	0.0520691	4767	7161
GCA_022457205	62335	Eukaryota	Archaeplastida	Viridiplantae	Streptophyta	Magnoliopsida	Poales	Poaceae	Saccharum	Saccharum spontaneum	Eukaryota;Archaeplastida;Viridiplantae;Streptophyta;Magnoliopsida;Poales;Poaceae;Saccharum;Saccharum_spontaneum	42	9	42	22	1	13;1;22;1;1;1;1;1;1	5448;5748;5736;5706;5176;5779;5779;5265;5619	0.0873093	0.00166466	0.294108	0.0357918	0.292444	0.107516	5176	5779
GCA_026545765	29818	Eukaryota	Archaeplastida	Viridiplantae	Streptophyta	Magnoliopsida	Lamiales	Plantaginaceae	Plantago	Plantago major	Eukaryota;Archaeplastida;Viridiplantae;Streptophyta;Magnoliopsida;Lamiales;Plantaginaceae;Plantago;Plantago_major	42	39	42	4	1	1;1;1;1;1;1;1;4;1;1;1;1;1;1;1;1;1;1;1;1;1;1;1;1;1;1;1;1;1;1;1;1;1;1;1;1;1;1;1	5460;5402;5484;5462;5659;5673;5396;5784;5670;5770;5772;5742;4900;4972;4548;4467;4529;5508;5543;5537;5555;5728;5542;5577;5584;5681;5695;5748;5558;5632;5682;5694;5470;5355;5705;5737;5728;5726;5731	0.059451	0.00455743	0.108684	0.0617484	0.104127	0.0189867	4467	5784
GCA_020875295	35725	Eukaryota	Opisthokonta	Fungi	Ascomycota	Dothideomycetes	Botryosphaeriales	Botryosphaeriaceae	Macrophomina	Macrophomina phaseolina	Eukaryota;Opisthokonta;Fungi;Ascomycota;Dothideomycetes;Botryosphaeriales;Botryosphaeriaceae;Macrophomina;Macrophomina_phaseolina	42	10	42	33	1	33;1;1;1;1;1;1;1;1;1	5653;5589;5587;5450;5575;5595;5629;5641;5600;5645	0.0444265	0.00740913	0.0986788	0.0402449	0.0912697	0.0224959	5450	5653
GCA_003260385	267555	Eukaryota	Archaeplastida	Viridiplantae	Streptophyta	Magnoliopsida	Solanales	Convolvulaceae	Cuscuta	Cuscuta australis	Eukaryota;Archaeplastida;Viridiplantae;Streptophyta;Magnoliopsida;Solanales;Convolvulaceae;Cuscuta;Cuscuta_australis	42	4	42	39	1	39;1;1;1	5761;5378;5690;5708	0.0281596	0.00381313	0.0527796	0.0278901	0.0489665	0.0254804	5378	5761
GCA_004799145	207710	Eukaryota	Archaeplastida	Viridiplantae	Streptophyta	Magnoliopsida	Fabales	Fabaceae	Prosopis	Prosopis alba	Eukaryota;Archaeplastida;Viridiplantae;Streptophyta;Magnoliopsida;Fabales;Fabaceae;Prosopis;Prosopis_alba	42	4	42	39	1	39;1;1;1	5849;5930;5288;5831	0.0225809	0.000193153	0.0452734	0.0225041	0.0450802	0.0159391	5288	5930
GCA_949628255	1384894	Eukaryota	Opisthokonta	Metazoa	Arthropoda	Insecta	Hymenoptera	Tenthredinidae	Macrophya	Macrophya alboannulata	Eukaryota;Opisthokonta;Metazoa;Arthropoda;Insecta;Hymenoptera;Tenthredinidae;Macrophya;Macrophya_alboannulata	42	3	42	40	1	1;40;1	11260;5977;5965	0.0151676	0.0118438	0.0199294	0.0137295	0.0080855	0.00423023	5965	11260
GCA_003401685	7227	Eukaryota	Opisthokonta	Metazoa	Arthropoda	Insecta	Diptera	Drosophilidae	Drosophila	Drosophila melanogaster	Eukaryota;Opisthokonta;Metazoa;Arthropoda;Insecta;Diptera;Drosophilidae;Drosophila;Drosophila_melanogaster	42	2	42	41	1	1;41	5950;5987	0.0125948	0.0125948	0.0125948	0.0125948	0	NA	5950	5987
GCA_945643635	2761625	Eukaryota	Opisthokonta	Metazoa	Nematoda	Chromadorea	Rhabditida	Diplogasteridae	Allodiplogaster	Allodiplogaster sudhausi	Eukaryota;Opisthokonta;Metazoa;Nematoda;Chromadorea;Rhabditida;Diplogasteridae;Allodiplogaster;Allodiplogaster_sudhausi	42	2	42	41	1	41;1	6122;6096	0.0124346	0.0124346	0.0124346	0.0124346	0	NA	6096	6122
GCA_929108375	934940	Eukaryota	Opisthokonta	Metazoa	Arthropoda	Insecta	Lepidoptera	Geometridae	Gymnoscelis	Gymnoscelis rufifasciata	Eukaryota;Opisthokonta;Metazoa;Arthropoda;Insecta;Lepidoptera;Geometridae;Gymnoscelis;Gymnoscelis_rufifasciata	42	3	42	38	1	38;1;3	6771;5341;8940	0.00190994	0.001719	0.00210113	0.0019097	0.000382127	0.000191063	5341	8940
GCA_932527245	104452	Eukaryota	Opisthokonta	Metazoa	Arthropoda	Insecta	Lepidoptera	Geometridae	Operophtera	Operophtera brumata	Eukaryota;Opisthokonta;Metazoa;Arthropoda;Insecta;Lepidoptera;Geometridae;Operophtera;Operophtera_brumata	42	2	42	41	1	41;1	5357;5353	0.00170759	0.00170759	0.00170759	0.00170759	0	NA	5353	5357
GCA_029641285	534389	Eukaryota	Opisthokonta	Metazoa	Arthropoda	Insecta	Lepidoptera	Papilionidae	Papilio	Papilio elwesi	Eukaryota;Opisthokonta;Metazoa;Arthropoda;Insecta;Lepidoptera;Papilionidae;Papilio;Papilio_elwesi	42	2	42	41	1	41;1	7201;6483	0.00108134	0.00108134	0.00108134	0.00108134	0	NA	6483	7201
GCA_029849275	534389	Eukaryota	Opisthokonta	Metazoa	Arthropoda	Insecta	Lepidoptera	Papilionidae	Papilio	Papilio elwesi	Eukaryota;Opisthokonta;Metazoa;Arthropoda;Insecta;Lepidoptera;Papilionidae;Papilio;Papilio_elwesi	42	2	42	41	1	41;1	7201;6483	0.00108134	0.00108134	0.00108134	0.00108134	0	NA	6483	7201
GCA_949752785	6398	Eukaryota	Opisthokonta	Metazoa	Annelida	Clitellata	Crassiclitellata	Lumbricidae	Lumbricus	Lumbricus terrestris	Eukaryota;Opisthokonta;Metazoa;Annelida;Clitellata;Crassiclitellata;Lumbricidae;Lumbricus;Lumbricus_terrestris	42	6	42	31	1	5;31;1;3;1;1	10312;6722;8050;9416;8965;9285	0.000929974	0.000149879	0.00195135	0.000899726	0.00180147	0.00056216	6722	10312
GCA_947179485	39272	Eukaryota	Opisthokonta	Metazoa	Arthropoda	Collembola	Symphypleona	Sminthuridae	Allacma	Allacma fusca	Eukaryota;Opisthokonta;Metazoa;Arthropoda;Collembola;Symphypleona;Sminthuridae;Allacma;Allacma_fusca	41	1	41	41	41	41	6386	NA	NA	NA	NA	NA	NA	6386	6386
GCA_027073695	4072	Eukaryota	Archaeplastida	Viridiplantae	Streptophyta	Magnoliopsida	Solanales	Solanaceae	Capsicum	Capsicum annuum	Eukaryota;Archaeplastida;Viridiplantae;Streptophyta;Magnoliopsida;Solanales;Solanaceae;Capsicum;Capsicum_annuum	41	41	41	1	1	1;1;1;1;1;1;1;1;1;1;1;1;1;1;1;1;1;1;1;1;1;1;1;1;1;1;1;1;1;1;1;1;1;1;1;1;1;1;1;1;1	5450;4517;5848;5758;5731;4809;5187;5840;5836;4606;5790;5805;4509;5752;5841;5451;5447;5553;5543;5840;5447;5451;5840;5218;5818;5669;5840;5826;5629;5213;5283;5804;5843;5600;5838;5605;5845;5551;5780;5842;5818	0.149482	0.0316082	0.332385	0.168556	0.300777	0.0737537	4509	5848
GCA_024530875	3888	Eukaryota	Archaeplastida	Viridiplantae	Streptophyta	Magnoliopsida	Fabales	Fabaceae	Pisum	Pisum sativum	Eukaryota;Archaeplastida;Viridiplantae;Streptophyta;Magnoliopsida;Fabales;Fabaceae;Pisum;Pisum_sativum	41	39	41	3	1	1;1;1;1;1;1;1;1;1;1;1;1;1;3;1;1;1;1;1;1;1;1;1;1;1;1;1;1;1;1;1;1;1;1;1;1;1;1;1	5355;5691;4851;5365;5449;5092;5148;4766;5677;4829;5782;5341;5822;5814;5835;5813;4612;5282;5178;5190;5507;5420;5587;4529;5541;5371;5314;5688;5104;5773;5753;5831;5797;5423;5446;5466;5477;4538;4964	0.13418	0.0032889	0.385567	0.1189	0.382278	0.0642752	4529	5835
GCA_024363405	62690	Eukaryota	Opisthokonta	Fungi	Ascomycota	Leotiomycetes	Erysiphales	Erysiphaceae	Blumeria	Blumeria graminis	Eukaryota;Opisthokonta;Fungi;Ascomycota;Leotiomycetes;Erysiphales;Erysiphaceae;Blumeria;Blumeria_graminis	41	19	41	13	1	3;1;1;1;1;1;1;1;13;1;1;1;1;1;1;1;7;3;1	4571;5748;5609;5613;5639;5639;5621;5715;5639;5563;5615;5632;5758;5574;4689;5614;5635;5634;4586	0.044033	0.00610807	0.142091	0.0234822	0.135982	0.0392791	4571	5758
GCA_026261875	3656	Eukaryota	Archaeplastida	Viridiplantae	Streptophyta	Magnoliopsida	Cucurbitales	Cucurbitaceae	Cucumis	Cucumis melo	Eukaryota;Archaeplastida;Viridiplantae;Streptophyta;Magnoliopsida;Cucurbitales;Cucurbitaceae;Cucumis;Cucumis_melo	41	38	41	3	1	1;1;1;1;1;2;3;1;1;1;1;1;1;1;1;1;1;1;1;1;1;1;1;1;1;1;1;1;1;1;1;1;1;1;1;1;1;1	5796;5809;5794;5799;4649;5091;5818;5814;5820;5784;5830;5773;5782;5836;5830;5896;5804;5735;5787;5808;5816;5821;5824;5816;5812;5821;5782;5780;5794;5790;5791;5813;5801;4760;5794;5084;5789;5837	0.0395222	0.00363973	0.186402	0.0334371	0.182762	0.032566	4649	5896
GCA_905067005	318829	Eukaryota	Opisthokonta	Fungi	Ascomycota	Sordariomycetes	Magnaporthales	Pyriculariaceae	Pyricularia	Pyricularia oryzae	Eukaryota;Opisthokonta;Fungi;Ascomycota;Sordariomycetes;Magnaporthales;Pyriculariaceae;Pyricularia;Pyricularia_oryzae	41	25	41	17	1	17;1;1;1;1;1;1;1;1;1;1;1;1;1;1;1;1;1;1;1;1;1;1;1;1	5587;5564;5548;5529;5587;5586;5538;5572;5580;5575;5564;5578;5560;5539;5569;5447;5563;5552;5552;5513;5584;5571;5565;5479;5582	0.0384098	0.00241989	0.120711	0.0334921	0.118291	0.0218737	5447	5587
GCA_031835245	66527	Eukaryota	Amoebozoa	Discosea	Discosea_X	Longamoebia	Centramoebida	Balamuthiidae	Balamuthia	Balamuthia mandrillaris	Eukaryota;Amoebozoa;Discosea;Discosea_X;Longamoebia;Centramoebida;Balamuthiidae;Balamuthia;Balamuthia_mandrillaris	41	23	41	8	1	1;1;8;1;5;2;3;1;2;2;1;1;2;1;2;1;1;1;1;1;1;1;1	4814;6984;6933;6974;6982;5033;5313;6977;5029;6984;4986;5022;6990;5475;6425;7027;5031;4981;5095;4968;4977;5430;5028	0.0309433	0.0069311	0.0770054	0.0286012	0.0700743	0.0130177	4814	7027
GCA_949123475	4932	Eukaryota	Opisthokonta	Fungi	Ascomycota	Saccharomycetes	Saccharomycetales	Saccharomycetaceae	Saccharomyces	Saccharomyces cerevisiae	Eukaryota;Opisthokonta;Fungi;Ascomycota;Saccharomycetes;Saccharomycetales;Saccharomycetaceae;Saccharomyces;Saccharomyces_cerevisiae	41	8	41	27	1	27;1;1;1;8;1;1;1	5958;6014;6012;6077;5938;5926;5932;5943	0.0223338	0.00517152	0.0421502	0.0211623	0.0369787	0.00978308	5926	6077
GCA_030954485	519315	Eukaryota	Archaeplastida	Viridiplantae	Streptophyta	Magnoliopsida	Cucurbitales	Cucurbitaceae	Citrullus	Citrullus mucosospermus	Eukaryota;Archaeplastida;Viridiplantae;Streptophyta;Magnoliopsida;Cucurbitales;Cucurbitaceae;Citrullus;Citrullus_mucosospermus	41	4	41	36	1	2;2;36;1	5817;5823;5825;5736	0.0120092	0.00633749	0.0165155	0.0122994	0.010178	0.0043419	5736	5825
GCA_900015485	5272	Eukaryota	Opisthokonta	Fungi	Basidiomycota	Microbotryomycetes	Microbotryales	Microbotryaceae	Microbotryum	Microbotryum violaceum	Eukaryota;Opisthokonta;Fungi;Basidiomycota;Microbotryomycetes;Microbotryales;Microbotryaceae;Microbotryum;Microbotryum_violaceum	41	6	41	36	1	36;1;1;1;1;1	5767;5709;5739;5466;5773;5719	0.00663306	0.000757295	0.0118263	0.00741601	0.011069	0.00320232	5466	5773
GCA_026119435	749633	Eukaryota	Opisthokonta	Fungi	Ascomycota	Dothideomycetes	Pleosporales	Didymellaceae	Didymella	Didymella pinodella	Eukaryota;Opisthokonta;Fungi;Ascomycota;Dothideomycetes;Pleosporales;Didymellaceae;Didymella;Didymella_pinodella	41	2	41	38	3	3;38	4533;5575	0.00557146	0.00557146	0.00557146	0.00557146	0	NA	4533	5575
GCA_951394105	572911	Eukaryota	Opisthokonta	Metazoa	Arthropoda	Insecta	Lepidoptera	Geometridae	Venusia	Venusia cambrica	Eukaryota;Opisthokonta;Metazoa;Arthropoda;Insecta;Lepidoptera;Geometridae;Venusia;Venusia_cambrica	41	3	41	39	1	39;1;1	6609;8880;9258	0.00350184	0.000919705	0.00497804	0.00460778	0.00405834	0.00224385	6609	9258
GCA_016097095	1518534	Eukaryota	Opisthokonta	Metazoa	Arthropoda	Insecta	Diptera	Culicidae	Anopheles	Anopheles coluzzii	Eukaryota;Opisthokonta;Metazoa;Arthropoda;Insecta;Diptera;Culicidae;Anopheles;Anopheles_coluzzii	41	6	41	31	1	31;6;1;1;1;1	6775;11666;6682;5551;5758;6243	0.00124214	0.000184159	0.00239897	0.00110626	0.00221481	0.000618554	5551	11666
GCA_946404075	3702	Eukaryota	Archaeplastida	Viridiplantae	Streptophyta	Magnoliopsida	Brassicales	Brassicaceae	Arabidopsis	Arabidopsis thaliana	Eukaryota;Archaeplastida;Viridiplantae;Streptophyta;Magnoliopsida;Brassicales;Brassicaceae;Arabidopsis;Arabidopsis_thaliana	40	1	40	40	40	40	5824	NA	NA	NA	NA	NA	NA	5824	5824
GCA_949796705	3702	Eukaryota	Archaeplastida	Viridiplantae	Streptophyta	Magnoliopsida	Brassicales	Brassicaceae	Arabidopsis	Arabidopsis thaliana	Eukaryota;Archaeplastida;Viridiplantae;Streptophyta;Magnoliopsida;Brassicales;Brassicaceae;Arabidopsis;Arabidopsis_thaliana	40	1	40	40	40	40	5821	NA	NA	NA	NA	NA	NA	5821	5821
GCA_008032255	5062	Eukaryota	Opisthokonta	Fungi	Ascomycota	Eurotiomycetes	Eurotiales	Aspergillaceae	Aspergillus	Aspergillus oryzae	Eukaryota;Opisthokonta;Fungi;Ascomycota;Eurotiomycetes;Eurotiales;Aspergillaceae;Aspergillus;Aspergillus_oryzae	40	1	40	40	40	40	5648	NA	NA	NA	NA	NA	NA	5648	5648
GCA_030279125	67593	Eukaryota	SAR	Stramenopiles	Oomycota	Oomycetes	Peronosporales	Peronosporaceae	Phytophthora	Phytophthora sojae	Eukaryota;SAR;Stramenopiles;Oomycota;Oomycetes;Peronosporales;Peronosporaceae;Phytophthora;Phytophthora_sojae	40	1	40	40	40	40	6357	NA	NA	NA	NA	NA	NA	6357	6357
GCA_016906405	59586	Eukaryota	Opisthokonta	Fungi	Ascomycota	Dothideomycetes	Pleosporales	Corynesporascaceae	Corynespora	Corynespora cassiicola	Eukaryota;Opisthokonta;Fungi;Ascomycota;Dothideomycetes;Pleosporales;Corynesporascaceae;Corynespora;Corynespora_cassiicola	40	9	40	29	1	4;1;29;1;1;1;1;1;1	5554;4479;5602;5548;5451;5568;5300;5276;5560	0.170863	0.00197756	0.445403	0.0266566	0.443425	0.202808	4479	5602
GCA_027073635	4072	Eukaryota	Archaeplastida	Viridiplantae	Streptophyta	Magnoliopsida	Solanales	Solanaceae	Capsicum	Capsicum annuum	Eukaryota;Archaeplastida;Viridiplantae;Streptophyta;Magnoliopsida;Solanales;Solanaceae;Capsicum;Capsicum_annuum	40	40	40	1	1	1;1;1;1;1;1;1;1;1;1;1;1;1;1;1;1;1;1;1;1;1;1;1;1;1;1;1;1;1;1;1;1;1;1;1;1;1;1;1;1	5840;5450;4517;5848;5757;5731;4809;5187;5836;4606;5790;5805;4509;5752;5841;5451;5448;5553;5543;5447;5451;5840;5218;5818;5669;5840;5826;5629;5213;5283;5804;5843;5600;5838;5605;5845;5830;5780;5842;5818	0.151119	0.0307337	0.33263	0.169584	0.301897	0.0736988	4509	5848
GCA_025503065	47622	Eukaryota	Archaeplastida	Viridiplantae	Streptophyta	Magnoliopsida	Malvales	Malvaceae	Gossypium	Gossypium bickii	Eukaryota;Archaeplastida;Viridiplantae;Streptophyta;Magnoliopsida;Malvales;Malvaceae;Gossypium;Gossypium_bickii	40	40	40	1	1	1;1;1;1;1;1;1;1;1;1;1;1;1;1;1;1;1;1;1;1;1;1;1;1;1;1;1;1;1;1;1;1;1;1;1;1;1;1;1;1	5690;5735;5766;5816;5850;4560;5816;5740;4953;5773;4457;5840;5762;5759;5799;5653;6634;5892;5903;5912;5864;5840;5855;5856;5817;5832;5706;5705;5794;5743;5728;5819;5845;5849;5771;5464;5693;5746;5789;5791	0.0951427	0.0105965	0.49055	0.0727333	0.479953	0.0819151	4457	6634
GCA_019650155	1713717	Eukaryota	Archaeplastida	Viridiplantae	Streptophyta	Magnoliopsida	Fabales	Fabaceae	Vigna	Vigna unguiculata	Eukaryota;Archaeplastida;Viridiplantae;Streptophyta;Magnoliopsida;Fabales;Fabaceae;Vigna;Vigna_unguiculata	40	5	40	36	1	36;1;1;1;1	5791;4793;5494;5489;5727	0.0371536	0.00819071	0.0634305	0.0383176	0.0552398	0.0171499	4793	5791
GCA_016772295	1132390	Eukaryota	Opisthokonta	Fungi	Basidiomycota	Agaricomycetes	Agaricales	Psathyrellaceae	Coprinopsis	Coprinopsis cinerea	Eukaryota;Opisthokonta;Fungi;Basidiomycota;Agaricomycetes;Agaricales;Psathyrellaceae;Coprinopsis;Coprinopsis_cinerea	40	16	40	16	1	1;1;1;1;1;2;16;9;1;1;1;1;1;1;1;1	6010;5800;5777;5776;5782;5621;5791;5785;5761;5776;5773;5760;5772;5870;5823;5760	0.0226132	0.00355338	0.0645006	0.0197439	0.0609472	0.0134895	5621	6010
GCA_022813025	45151	Eukaryota	Opisthokonta	Fungi	Ascomycota	Dothideomycetes	Pleosporales	Pleosporaceae	Pyrenophora	Pyrenophora tritici-repentis	Eukaryota;Opisthokonta;Fungi;Ascomycota;Dothideomycetes;Pleosporales;Pleosporaceae;Pyrenophora;Pyrenophora_tritici-repentis	40	3	40	28	1	11;28;1	5646;5651;5686	0.0194862	0.00464495	0.0293083	0.0245054	0.0246634	0.0130754	5646	5686
GCA_905067065	4577	Eukaryota	Archaeplastida	Viridiplantae	Streptophyta	Magnoliopsida	Poales	Poaceae	Zea	Zea mays	Eukaryota;Archaeplastida;Viridiplantae;Streptophyta;Magnoliopsida;Poales;Poaceae;Zea;Zea_mays	40	34	40	6	1	6;1;1;2;1;1;1;1;1;1;1;1;1;1;1;1;1;1;1;1;1;1;1;1;1;1;1;1;1;1;1;1;1;1	5782;5778;5048;5779;5761;5779;5770;5780;5780;5776;5807;5418;5799;5778;4664;5781;5780;4949;5782;5892;5759;5780;5784;5787;5780;5777;5770;5782;5780;4472;5779;5782;5776;5777	0.0181238	0.00973967	0.0429838	0.016986	0.0332441	0.00594786	4472	5892
GCA_028641055	81473	Eukaryota	Archaeplastida	Viridiplantae	Streptophyta	Magnoliopsida	Poales	Poaceae	Alopecurus	Alopecurus myosuroides	Eukaryota;Archaeplastida;Viridiplantae;Streptophyta;Magnoliopsida;Poales;Poaceae;Alopecurus;Alopecurus_myosuroides	40	13	40	22	1	1;1;1;2;5;22;1;1;1;1;2;1;1	8695;5792;5793;5792;5792;5791;4924;4413;5777;5777;5758;5765;4367	0.0138802	0.00285771	0.0341168	0.0121044	0.0312591	0.00683845	4367	8695
GCA_030788265	40366	Eukaryota	Opisthokonta	Metazoa	Arthropoda	Insecta	Diptera	Drosophilidae	Drosophila	Drosophila americana	Eukaryota;Opisthokonta;Metazoa;Arthropoda;Insecta;Diptera;Drosophilidae;Drosophila;Drosophila_americana	40	12	40	16	1	5;1;16;1;1;9;1;2;1;1;1;1	5607;5212;6992;6969;5716;6997;6290;6992;6972;5094;5568;5546	0.0097324	0.00112299	0.0281465	0.00903613	0.0270235	0.00695082	5094	6997
GCA_902192305	4932	Eukaryota	Opisthokonta	Fungi	Ascomycota	Saccharomycetes	Saccharomycetales	Saccharomycetaceae	Saccharomyces	Saccharomyces cerevisiae	Eukaryota;Opisthokonta;Fungi;Ascomycota;Saccharomycetes;Saccharomycetales;Saccharomycetaceae;Saccharomyces;Saccharomyces_cerevisiae	40	6	40	35	1	35;1;1;1;1;1	5952;5764;5781;5821;5767;5963	0.00763175	0.00160521	0.0140379	0.00752763	0.0124327	0.00393307	5764	5963
GCA_004798885	27337	Eukaryota	Opisthokonta	Fungi	Ascomycota	Sordariomycetes	Glomerellales	Plectosphaerellaceae	Verticillium	Verticillium dahliae	Eukaryota;Opisthokonta;Fungi;Ascomycota;Sordariomycetes;Glomerellales;Plectosphaerellaceae;Verticillium;Verticillium_dahliae	40	4	40	37	1	37;1;1;1	5600;5614;5585;5597	0.00575532	0.00362738	0.00800762	0.00563243	0.00438024	0.00209461	5585	5614
GCA_008032055	5062	Eukaryota	Opisthokonta	Fungi	Ascomycota	Eurotiomycetes	Eurotiales	Aspergillaceae	Aspergillus	Aspergillus oryzae	Eukaryota;Opisthokonta;Fungi;Ascomycota;Eurotiomycetes;Eurotiales;Aspergillaceae;Aspergillus;Aspergillus_oryzae	40	2	40	39	1	39;1	5669;5613	0.0028596	0.0028596	0.0028596	0.0028596	0	NA	5613	5669
GCA_022598685	279009	Eukaryota	Opisthokonta	Fungi	Basidiomycota	Agaricomycetes	Polyporales	Fomitopsidaceae	Antrodia	Antrodia cinnamomea	Eukaryota;Opisthokonta;Fungi;Basidiomycota;Agaricomycetes;Polyporales;Fomitopsidaceae;Antrodia;Antrodia_cinnamomea	39	1	39	39	39	39	5811	NA	NA	NA	NA	NA	NA	5811	5811
GCA_000091025	284811	Eukaryota	Opisthokonta	Fungi	Ascomycota	Saccharomycetes	Saccharomycetales	Saccharomycetaceae	Eremothecium	Eremothecium gossypii	Eukaryota;Opisthokonta;Fungi;Ascomycota;Saccharomycetes;Saccharomycetales;Saccharomycetaceae;Eremothecium;Eremothecium_gossypii	39	1	39	39	39	39	5767	NA	NA	NA	NA	NA	NA	5767	5767
GCA_949606895	101497	Eukaryota	Opisthokonta	Metazoa	Chordata	Actinopteri	Perciformes	Nototheniidae	Notothenia	Notothenia rossii	Eukaryota;Opisthokonta;Metazoa;Chordata;Actinopteri;Perciformes;Nototheniidae;Notothenia;Notothenia_rossii	39	1	39	39	39	39	5412	NA	NA	NA	NA	NA	NA	5412	5412
GCA_000146915	321614	Eukaryota	Opisthokonta	Fungi	Ascomycota	Dothideomycetes	Pleosporales	Phaeosphaeriaceae	Parastagonospora	Parastagonospora nodorum	Eukaryota;Opisthokonta;Fungi;Ascomycota;Dothideomycetes;Pleosporales;Phaeosphaeriaceae;Parastagonospora;Parastagonospora_nodorum	39	10	39	19	1	1;19;7;4;3;1;1;1;1;1	5632;5642;4643;5689;5685;5639;5638;5642;5637;5641	0.118379	0.00283647	0.233723	0.143647	0.230887	0.0679575	4643	5689
GCA_025760105	4081	Eukaryota	Archaeplastida	Viridiplantae	Streptophyta	Magnoliopsida	Solanales	Solanaceae	Solanum	Solanum lycopersicum	Eukaryota;Archaeplastida;Viridiplantae;Streptophyta;Magnoliopsida;Solanales;Solanaceae;Solanum;Solanum_lycopersicum	39	38	39	2	1	1;1;1;1;1;1;2;1;1;1;1;1;1;1;1;1;1;1;1;1;1;1;1;1;1;1;1;1;1;1;1;1;1;1;1;1;1;1	5729;5716;5660;5687;5770;5794;5795;5777;5780;5779;5771;5454;5782;5768;5774;5776;5793;5613;5590;5576;5531;5402;5653;5698;5730;5578;5450;5499;5306;5469;5345;5217;5545;4834;5672;5525;5472;4464	0.0780603	0.00635721	0.374824	0.0709249	0.368466	0.0633342	4464	5795
GCA_002162155	85692	Eukaryota	Archaeplastida	Viridiplantae	Streptophyta	Magnoliopsida	Poales	Poaceae	Triticum	Triticum dicoccoides	Eukaryota;Archaeplastida;Viridiplantae;Streptophyta;Magnoliopsida;Poales;Poaceae;Triticum;Triticum_dicoccoides	39	33	39	5	1	1;1;1;1;1;1;1;1;1;1;1;1;1;1;1;1;1;5;1;1;1;1;1;1;1;1;3;1;1;1;1;1;1	5792;5795;5796;5752;5796;5796;5726;5798;4682;5796;5740;5757;5790;4894;5757;5752;5796;5796;5796;5252;5796;5750;5796;5776;5776;5794;5795;5739;5751;5796;5517;5795;4887	0.0346592	0.0094037	0.110676	0.0346566	0.101272	0.0204634	4682	5798
GCA_900184675	85692	Eukaryota	Archaeplastida	Viridiplantae	Streptophyta	Magnoliopsida	Poales	Poaceae	Triticum	Triticum dicoccoides	Eukaryota;Archaeplastida;Viridiplantae;Streptophyta;Magnoliopsida;Poales;Poaceae;Triticum;Triticum_dicoccoides	39	33	39	5	1	1;5;1;1;1;1;1;1;1;1;3;1;1;1;1;1;1;1;1;1;1;1;1;1;1;1;1;1;1;1;1;1;1	5796;5796;5796;5252;5796;5750;5796;5776;5776;5794;5795;5739;5751;5796;5726;5792;5795;5796;5752;5796;5796;5517;5795;4887;5740;5757;5798;4682;5796;5790;4894;5757;5752	0.0345253	0.0094037	0.11013	0.0344072	0.100726	0.0203468	4682	5798
GCA_020141585	7227	Eukaryota	Opisthokonta	Metazoa	Arthropoda	Insecta	Diptera	Drosophilidae	Drosophila	Drosophila melanogaster	Eukaryota;Opisthokonta;Metazoa;Arthropoda;Insecta;Diptera;Drosophilidae;Drosophila;Drosophila_melanogaster	39	9	39	15	1	1;1;15;1;9;1;9;1;1	5950;5918;5880;7790;10824;5712;8051;8405;5516	0.0310336	0.000204288	0.114068	0.0140281	0.113864	0.0322682	5516	10824
GCA_002872375	117534	Eukaryota	Opisthokonta	Metazoa	Arthropoda	Branchiopoda	Diplostraca	Limnadiidae	Eulimnadia	Eulimnadia texana	Eukaryota;Opisthokonta;Metazoa;Arthropoda;Branchiopoda;Diplostraca;Limnadiidae;Eulimnadia;Eulimnadia_texana	39	9	39	29	1	3;29;1;1;1;1;1;1;1	6596;6654;6541;6231;6420;6586;6520;6584;6446	0.0248944	0.00207545	0.0559893	0.0251725	0.0539139	0.0159583	6231	6654
GCA_028829455	1792511	Eukaryota	Opisthokonta	Fungi	Ascomycota	Eurotiomycetes	Eurotiales	Aspergillaceae	Penicillium	Penicillium robsamsonii	Eukaryota;Opisthokonta;Fungi;Ascomycota;Eurotiomycetes;Eurotiales;Aspergillaceae;Penicillium;Penicillium_robsamsonii	39	3	39	37	1	37;1;1	5656;5630;4383	0.0197576	0.00679171	0.0288104	0.0236707	0.0220187	0.0115191	4383	5656
GCA_026225685	4787	Eukaryota	SAR	Stramenopiles	Oomycota	Oomycetes	Peronosporales	Peronosporaceae	Phytophthora	Phytophthora infestans	Eukaryota;SAR;Stramenopiles;Oomycota;Oomycetes;Peronosporales;Peronosporaceae;Phytophthora;Phytophthora_infestans	39	5	39	35	1	35;1;1;1;1	6312;4832;6354;5505;6302	0.0193336	0.00697881	0.0364997	0.0141358	0.0295209	0.0114868	4832	6354
GCA_946902985	494438	Eukaryota	Opisthokonta	Metazoa	Arthropoda	Insecta	Orthoptera	Tettigoniidae	Meconema	Meconema thalassinum	Eukaryota;Opisthokonta;Metazoa;Arthropoda;Insecta;Orthoptera;Tettigoniidae;Meconema;Meconema_thalassinum	39	10	39	26	1	2;2;26;1;1;1;1;2;1;2	12398;11808;7067;12003;10799;7978;11872;12035;10774;7876	0.0128095	0.000355049	0.0245433	0.0121749	0.0241882	0.0073595	7067	12398
GCA_948253185	988011	Eukaryota	Opisthokonta	Metazoa	Arthropoda	Insecta	Lepidoptera	Noctuidae	Orthosia	Orthosia incerta	Eukaryota;Opisthokonta;Metazoa;Arthropoda;Insecta;Lepidoptera;Noctuidae;Orthosia;Orthosia_incerta	39	4	39	30	2	30;2;4;3	6882;5805;9767;6664	0.00830973	0.00382939	0.0131493	0.00839472	0.00931992	0.0046141	5805	9767
GCA_019845155	81069	Eukaryota	Opisthokonta	Metazoa	Arthropoda	Insecta	Lepidoptera	Papilionidae	Luehdorfia	Luehdorfia chinensis	Eukaryota;Opisthokonta;Metazoa;Arthropoda;Insecta;Lepidoptera;Papilionidae;Luehdorfia;Luehdorfia_chinensis	39	3	39	37	1	37;1;1	7260;6260;6255	0.00774933	0.0015296	0.0112896	0.0104288	0.00975995	0.0054036	6255	7260
GCA_949128125	1871986	Eukaryota	Opisthokonta	Metazoa	Arthropoda	Arachnida	Araneae	Theridiidae	Parasteatoda	Parasteatoda lunata	Eukaryota;Opisthokonta;Metazoa;Arthropoda;Arachnida;Araneae;Theridiidae;Parasteatoda;Parasteatoda_lunata	39	2	39	20	19	20;19	6313;6311	0.00766408	0.00766408	0.00766408	0.00766408	0	NA	6311	6313
GCA_027563975	58824	Eukaryota	Opisthokonta	Metazoa	Arthropoda	Insecta	Lepidoptera	Pyralidae	Plodia	Plodia interpunctella	Eukaryota;Opisthokonta;Metazoa;Arthropoda;Insecta;Lepidoptera;Pyralidae;Plodia;Plodia_interpunctella	39	2	39	22	17	22;17	6758;6794	0.00193021	0.00193021	0.00193021	0.00193021	0	NA	6758	6794
GCA_917880715	2663927	Eukaryota	Opisthokonta	Metazoa	Arthropoda	Insecta	Diptera	Syrphidae	Criorhina	Criorhina berberina	Eukaryota;Opisthokonta;Metazoa;Arthropoda;Insecta;Diptera;Syrphidae;Criorhina;Criorhina_berberina	39	10	39	11	1	11;3;1;2;1;2;10;2;5;2	9547;6989;7060;9225;10407;7133;8008;7735;9105;7256	0.000899088	0	0.00246484	0.000879106	0.00246484	0.000658826	6989	10407
GCA_945859715	689061	Eukaryota	Opisthokonta	Metazoa	Arthropoda	Insecta	Lepidoptera	Noctuidae	Apamea	Apamea sordens	Eukaryota;Opisthokonta;Metazoa;Arthropoda;Insecta;Lepidoptera;Noctuidae;Apamea;Apamea_sordens	38	1	38	38	38	38	5952	NA	NA	NA	NA	NA	NA	5952	5952
GCA_014282265	61366	Eukaryota	Opisthokonta	Fungi	Ascomycota	Sordariomycetes	Hypocreales	Nectriaceae	Fusarium	Fusarium oxysporum	Eukaryota;Opisthokonta;Fungi;Ascomycota;Sordariomycetes;Hypocreales;Nectriaceae;Fusarium;Fusarium_oxysporum	38	1	38	38	38	38	4710	NA	NA	NA	NA	NA	NA	4710	4710
GCA_910591705	56726	Eukaryota	Opisthokonta	Metazoa	Chordata	Actinopteri	Perciformes	Pholidae	Pholis	Pholis gunnellus	Eukaryota;Opisthokonta;Metazoa;Chordata;Actinopteri;Perciformes;Pholidae;Pholis;Pholis_gunnellus	38	1	38	38	38	38	4976	NA	NA	NA	NA	NA	NA	4976	4976
GCA_003999685	2696576	Eukaryota	Opisthokonta	Fungi	Basidiomycota	Agaricomycetes	Polyporales	Meruliaceae	Taiwanofungus	Taiwanofungus camphoratus	Eukaryota;Opisthokonta;Fungi;Basidiomycota;Agaricomycetes;Polyporales;Meruliaceae;Taiwanofungus;Taiwanofungus_camphoratus	38	1	38	38	38	38	5809	NA	NA	NA	NA	NA	NA	5809	5809
GCA_029856935	117167	Eukaryota	Archaeplastida	Viridiplantae	Streptophyta	Magnoliopsida	Fagales	Juglandaceae	Cyclocarya	Cyclocarya paliurus	Eukaryota;Archaeplastida;Viridiplantae;Streptophyta;Magnoliopsida;Fagales;Juglandaceae;Cyclocarya;Cyclocarya_paliurus	38	3	38	34	1	34;3;1	5621;5617;5884	0.176779	0.0130387	0.265529	0.251771	0.25249	0.14197	5617	5884
GCA_023558565	525641	Eukaryota	Archaeplastida	Viridiplantae	Streptophyta	Magnoliopsida	Asterales	Asteraceae	Artemisia	Artemisia tridentata	Eukaryota;Archaeplastida;Viridiplantae;Streptophyta;Magnoliopsida;Asterales;Asteraceae;Artemisia;Artemisia_tridentata	38	17	38	22	1	22;1;1;1;1;1;1;1;1;1;1;1;1;1;1;1;1	5849;5855;5348;5251;5872;5839;5409;5526;5346;5406;5298;4956;5803;5541;5027;5454;5854	0.166906	0	0.490065	0.11685	0.490065	0.14914	4956	5872
GCA_027035075	4072	Eukaryota	Archaeplastida	Viridiplantae	Streptophyta	Magnoliopsida	Solanales	Solanaceae	Capsicum	Capsicum annuum	Eukaryota;Archaeplastida;Viridiplantae;Streptophyta;Magnoliopsida;Solanales;Solanaceae;Capsicum;Capsicum_annuum	38	38	38	1	1	1;1;1;1;1;1;1;1;1;1;1;1;1;1;1;1;1;1;1;1;1;1;1;1;1;1;1;1;1;1;1;1;1;1;1;1;1;1	5840;5450;4517;5848;5758;5731;4809;5187;5836;4606;5790;5805;4509;5752;5808;5451;5447;5552;5447;5451;5840;5218;5818;5669;5840;5826;5629;5213;5283;5804;5843;5600;5838;5605;5845;5830;5780;5842	0.153709	0.0316766	0.333445	0.171217	0.301768	0.074733	4509	5848
GCA_024498515	3702	Eukaryota	Archaeplastida	Viridiplantae	Streptophyta	Magnoliopsida	Brassicales	Brassicaceae	Arabidopsis	Arabidopsis thaliana	Eukaryota;Archaeplastida;Viridiplantae;Streptophyta;Magnoliopsida;Brassicales;Brassicaceae;Arabidopsis;Arabidopsis_thaliana	38	6	38	28	1	28;3;1;4;1;1	5821;5838;5607;5763;6061;4562	0.147273	0.00278719	0.27449	0.241654	0.271703	0.117584	4562	6061
GCA_025617555	684837	Eukaryota	Opisthokonta	Fungi	Basidiomycota	Pucciniomycetes	Pucciniales	Pucciniaceae	Puccinia	Puccinia polysora	Eukaryota;Opisthokonta;Fungi;Basidiomycota;Pucciniomycetes;Pucciniales;Pucciniaceae;Puccinia;Puccinia_polysora	38	3	38	36	1	36;1;1	5892;4442;4787	0.0511472	0.0329217	0.0612509	0.0592689	0.0283292	0.0158148	4442	5892
GCA_030449905	645647	Eukaryota	Archaeplastida	Viridiplantae	Streptophyta	Magnoliopsida	Sapindales	Rutaceae	Luvunga	Luvunga scandens	Eukaryota;Archaeplastida;Viridiplantae;Streptophyta;Magnoliopsida;Sapindales;Rutaceae;Luvunga;Luvunga_scandens	38	37	38	2	1	2;1;1;1;1;1;1;1;1;1;1;1;1;1;1;1;1;1;1;1;1;1;1;1;1;1;1;1;1;1;1;1;1;1;1;1;1	5823;5872;5940;5821;5015;5688;5709;5693;5876;5853;5799;4606;4721;5237;5711;5818;5715;5710;5776;5764;5779;5795;5309;5731;5694;5698;5738;4719;5171;5684;5747;5710;5782;5834;5768;5728;5748	0.0452961	0.00344082	0.0938535	0.0454887	0.0904127	0.0167468	4606	5940
GCA_900231445	4567	Eukaryota	Archaeplastida	Viridiplantae	Streptophyta	Magnoliopsida	Poales	Poaceae	Triticum	Triticum turgidum	Eukaryota;Archaeplastida;Viridiplantae;Streptophyta;Magnoliopsida;Poales;Poaceae;Triticum;Triticum_turgidum	38	37	38	2	1	1;1;1;1;1;1;1;1;1;1;1;1;1;1;1;1;1;1;1;1;1;1;1;1;1;1;1;1;1;1;2;1;1;1;1;1;1	5588;5798;5795;5792;5795;5669;5778;5796;5793;5776;5691;5769;5796;5796;5777;5793;5796;5781;5793;5765;5796;5688;5787;5794;5796;5721;5794;5796;5741;5758;5796;5793;5785;4909;5749;5693;5794	0.0449336	0.0147621	0.106107	0.0413387	0.0913448	0.013881	4909	5798
GCA_029017545	364024	Eukaryota	Archaeplastida	Viridiplantae	Streptophyta	Magnoliopsida	Fabales	Fabaceae	Prosopis	Prosopis cineraria	Eukaryota;Archaeplastida;Viridiplantae;Streptophyta;Magnoliopsida;Fabales;Fabaceae;Prosopis;Prosopis_cineraria	38	5	38	34	1	1;34;1;1;1	5357;5779;5776;5865;4905	0.0418295	0.00181022	0.0950873	0.0128858	0.0932771	0.0428287	4905	5865
GCA_947241645	4558	Eukaryota	Archaeplastida	Viridiplantae	Streptophyta	Magnoliopsida	Poales	Poaceae	Sorghum	Sorghum bicolor	Eukaryota;Archaeplastida;Viridiplantae;Streptophyta;Magnoliopsida;Poales;Poaceae;Sorghum;Sorghum_bicolor	38	13	38	26	1	1;26;1;1;1;1;1;1;1;1;1;1;1	5822;5777;5715;5702;5455;5758;5721;5643;5404;5779;5776;4985;4903	0.0325404	0.000474441	0.0722892	0.0337901	0.0718148	0.0165526	4903	5822
GCA_958496305	1080930	Eukaryota	Opisthokonta	Metazoa	Arthropoda	Insecta	Hymenoptera	Braconidae	Zele	Zele albiditarsus	Eukaryota;Opisthokonta;Metazoa;Arthropoda;Insecta;Hymenoptera;Braconidae;Zele;Zele_albiditarsus	38	15	38	7	1	6;1;3;7;2;1;2;1;1;5;1;1;4;1;2	7260;5619;7255;7262;10908;12684;10922;13228;8783;7245;12659;13261;7254;7254;7292	0.0249625	0	0.0482267	0.0316814	0.0482267	0.0134987	5619	13261
GCA_020976605	34458	Eukaryota	Opisthokonta	Fungi	Basidiomycota	Agaricomycetes	Polyporales	Polyporaceae	Ganoderma	Ganoderma boninense	Eukaryota;Opisthokonta;Fungi;Basidiomycota;Agaricomycetes;Polyporales;Polyporaceae;Ganoderma;Ganoderma_boninense	38	4	38	35	1	35;1;1;1	5772;5818;5998;5763	0.0232934	0.00509707	0.0393892	0.0237878	0.0342921	0.013568	5763	5998
GCA_030161335	75806	Eukaryota	Archaeplastida	Viridiplantae	Streptophyta	Magnoliopsida	Brassicales	Brassicaceae	Eutrema	Eutrema japonicum	Eukaryota;Archaeplastida;Viridiplantae;Streptophyta;Magnoliopsida;Brassicales;Brassicaceae;Eutrema;Eutrema_japonicum	38	11	38	28	1	28;1;1;1;1;1;1;1;1;1;1	5825;5718;5815;5768;5581;5829;4870;5582;5824;5826;5824	0.0216497	0.00719701	0.041925	0.0202146	0.034728	0.00892608	4870	5829
GCA_900015415	5272	Eukaryota	Opisthokonta	Fungi	Basidiomycota	Microbotryomycetes	Microbotryales	Microbotryaceae	Microbotryum	Microbotryum violaceum	Eukaryota;Opisthokonta;Fungi;Basidiomycota;Microbotryomycetes;Microbotryales;Microbotryaceae;Microbotryum;Microbotryum_violaceum	38	8	38	31	1	31;1;1;1;1;1;1;1	5766;4865;5679;5773;5548;5618;5617;5676	0.00911243	0.0011071	0.0156647	0.0101445	0.0145576	0.00404057	4865	5773
GCA_019775865	4956	Eukaryota	Opisthokonta	Fungi	Ascomycota	Saccharomycetes	Saccharomycetales	Saccharomycetaceae	Zygosaccharomyces	Zygosaccharomyces rouxii	Eukaryota;Opisthokonta;Fungi;Ascomycota;Saccharomycetes;Saccharomycetales;Saccharomycetaceae;Zygosaccharomyces;Zygosaccharomyces_rouxii	38	6	38	20	1	1;20;14;1;1;1	5856;5869;5859;5852;5836;5864	0.00643832	0.00418223	0.0115671	0.00716018	0.00738488	0.00211478	5836	5869
GCA_907165255	1101072	Eukaryota	Opisthokonta	Metazoa	Arthropoda	Insecta	Lepidoptera	Cossidae	Zeuzera	Zeuzera pyrina	Eukaryota;Opisthokonta;Metazoa;Arthropoda;Insecta;Lepidoptera;Cossidae;Zeuzera;Zeuzera_pyrina	38	3	38	32	1	32;5;1	6052;11162;10509	0.000551833	0.000330935	0.000662282	0.000662282	0.000331347	0.000191303	6052	11162
GCA_026151145	59691	Eukaryota	Archaeplastida	Viridiplantae	Streptophyta	Magnoliopsida	Brassicales	Brassicaceae	Arabidopsis	Arabidopsis lyrata	Eukaryota;Archaeplastida;Viridiplantae;Streptophyta;Magnoliopsida;Brassicales;Brassicaceae;Arabidopsis;Arabidopsis_lyrata	37	1	37	37	37	37	5822	NA	NA	NA	NA	NA	NA	5822	5822
GCA_949796415	3702	Eukaryota	Archaeplastida	Viridiplantae	Streptophyta	Magnoliopsida	Brassicales	Brassicaceae	Arabidopsis	Arabidopsis thaliana	Eukaryota;Archaeplastida;Viridiplantae;Streptophyta;Magnoliopsida;Brassicales;Brassicaceae;Arabidopsis;Arabidopsis_thaliana	37	1	37	37	37	37	5821	NA	NA	NA	NA	NA	NA	5821	5821
GCA_905220415	72248	Eukaryota	Opisthokonta	Metazoa	Arthropoda	Insecta	Lepidoptera	Pieridae	Colias	Colias croceus	Eukaryota;Opisthokonta;Metazoa;Arthropoda;Insecta;Lepidoptera;Pieridae;Colias;Colias_croceus	37	1	37	37	37	37	6719	NA	NA	NA	NA	NA	NA	6719	6719
GCA_963454925	1090481	Eukaryota	Opisthokonta	Metazoa	Chordata	Actinopteri	Myctophiformes	Myctophidae	Gymnoscopelus	Gymnoscopelus microlampas	Eukaryota;Opisthokonta;Metazoa;Chordata;Actinopteri;Myctophiformes;Myctophidae;Gymnoscopelus;Gymnoscopelus_microlampas	37	1	37	37	37	37	5417	NA	NA	NA	NA	NA	NA	5417	5417
GCA_032173915	37623	Eukaryota	Opisthokonta	Metazoa	Mollusca	Bivalvia	Ostreida	Ostreidae	Ostrea	Ostrea edulis	Eukaryota;Opisthokonta;Metazoa;Mollusca;Bivalvia;Ostreida;Ostreidae;Ostrea;Ostrea_edulis	37	1	37	37	37	37	6642	NA	NA	NA	NA	NA	NA	6642	6642
GCA_963082775	572874	Eukaryota	Opisthokonta	Metazoa	Arthropoda	Insecta	Lepidoptera	Geometridae	Pasiphila	Pasiphila rectangulata	Eukaryota;Opisthokonta;Metazoa;Arthropoda;Insecta;Lepidoptera;Geometridae;Pasiphila;Pasiphila_rectangulata	37	1	37	37	37	37	5509	NA	NA	NA	NA	NA	NA	5509	5509
GCA_940446525	29760	Eukaryota	Archaeplastida	Viridiplantae	Streptophyta	Magnoliopsida	Vitales	Vitaceae	Vitis	Vitis vinifera	Eukaryota;Archaeplastida;Viridiplantae;Streptophyta;Magnoliopsida;Vitales;Vitaceae;Vitis;Vitis_vinifera	37	1	37	37	37	37	5892	NA	NA	NA	NA	NA	NA	5892	5892
GCA_002003025	3981	Eukaryota	Archaeplastida	Viridiplantae	Streptophyta	Magnoliopsida	Malpighiales	Euphorbiaceae	Hevea	Hevea brasiliensis	Eukaryota;Archaeplastida;Viridiplantae;Streptophyta;Magnoliopsida;Malpighiales;Euphorbiaceae;Hevea;Hevea_brasiliensis	37	37	37	1	1	1;1;1;1;1;1;1;1;1;1;1;1;1;1;1;1;1;1;1;1;1;1;1;1;1;1;1;1;1;1;1;1;1;1;1;1;1	5924;6111;4903;5877;6107;5916;6459;6032;6074;5177;5983;4895;6047;4357;6066;6047;6058;5913;5882;6728;6026;6041;5007;5984;6222;5926;6067;6068;4849;6009;6174;6032;5984;5970;6217;5977;5881	0.202275	0.0672787	0.36673	0.20133	0.299452	0.0486306	4357	6728
GCA_016808335	38727	Eukaryota	Archaeplastida	Viridiplantae	Streptophyta	Magnoliopsida	Poales	Poaceae	Panicum	Panicum virgatum	Eukaryota;Archaeplastida;Viridiplantae;Streptophyta;Magnoliopsida;Poales;Poaceae;Panicum;Panicum_virgatum	37	12	37	26	1	1;1;1;1;26;1;1;1;1;1;1;1	5759;4531;4371;4493;5775;4996;5151;5706;5741;5729;5009;4868	0.0618165	0.0066193	0.111411	0.0613758	0.104792	0.0246595	4371	5775
GCA_026262015	3656	Eukaryota	Archaeplastida	Viridiplantae	Streptophyta	Magnoliopsida	Cucurbitales	Cucurbitaceae	Cucumis	Cucumis melo	Eukaryota;Archaeplastida;Viridiplantae;Streptophyta;Magnoliopsida;Cucurbitales;Cucurbitaceae;Cucumis;Cucumis_melo	37	37	37	1	1	1;1;1;1;1;1;1;1;1;1;1;1;1;1;1;1;1;1;1;1;1;1;1;1;1;1;1;1;1;1;1;1;1;1;1;1;1	5909;5750;4448;4410;5783;5514;5795;5811;5795;5798;5096;5806;5775;5773;5758;4541;5828;5611;5755;4339;5776;5783;5792;5801;5796;5806;5803;5816;5821;5770;5806;5799;5807;4801;5803;5824;5793	0.0499428	0.00686199	0.237035	0.0396248	0.230173	0.0393226	4339	5909
GCA_025760025	4081	Eukaryota	Archaeplastida	Viridiplantae	Streptophyta	Magnoliopsida	Solanales	Solanaceae	Solanum	Solanum lycopersicum	Eukaryota;Archaeplastida;Viridiplantae;Streptophyta;Magnoliopsida;Solanales;Solanaceae;Solanum;Solanum_lycopersicum	37	29	37	8	1	1;1;1;1;1;1;1;1;8;2;1;1;1;1;1;1;1;1;1;1;1;1;1;1;1;1;1;1;1	5758;5786;5270;5637;5599;5565;5761;5449;5796;5780;5788;5614;5776;4407;5758;5759;5695;5211;5702;5736;5762;5756;4975;5663;5755;5778;5608;5707;5781	0.0486777	0.00355276	0.238778	0.03075	0.235225	0.0439651	4407	5796
GCA_903970795	112509	Eukaryota	Archaeplastida	Viridiplantae	Streptophyta	Magnoliopsida	Poales	Poaceae	Hordeum	Hordeum vulgare	Eukaryota;Archaeplastida;Viridiplantae;Streptophyta;Magnoliopsida;Poales;Poaceae;Hordeum;Hordeum_vulgare	37	36	37	2	1	1;1;1;1;2;1;1;1;1;1;1;1;1;1;1;1;1;1;1;1;1;1;1;1;1;1;1;1;1;1;1;1;1;1;1;1	5793;5479;4838;5791;5576;5751;5783;4997;5791;5792;5789;4775;5780;4701;5791;5792;5256;5741;5787;5751;5783;5732;5690;5794;5765;5789;5787;5795;5789;5746;5774;5655;5528;5794;5791;5792	0.0452508	0.0111688	0.0811406	0.0452377	0.0699717	0.0123567	4701	5795
GCA_019395295	93977	Eukaryota	Archaeplastida	Viridiplantae	Streptophyta	Magnoliopsida	Lamiales	Oleaceae	Osmanthus	Osmanthus fragrans	Eukaryota;Archaeplastida;Viridiplantae;Streptophyta;Magnoliopsida;Lamiales;Oleaceae;Osmanthus;Osmanthus_fragrans	37	7	37	30	1	30;1;2;1;1;1;1	5830;5865;5857;5854;5229;5867;5235	0.0285102	0.00182756	0.0905477	0.00775368	0.0887202	0.0381822	5229	5867
GCA_031894775	110876	Eukaryota	Archaeplastida	Viridiplantae	Streptophyta	Magnoliopsida	Poales	Poaceae	Chloris	Chloris gayana	Eukaryota;Archaeplastida;Viridiplantae;Streptophyta;Magnoliopsida;Poales;Poaceae;Chloris;Chloris_gayana	37	9	37	29	1	29;1;1;1;1;1;1;1;1	5790;5766;5777;5204;5774;5773;5800;5796;5798	0.026555	0.00571574	0.039299	0.0289435	0.0335832	0.00924443	5204	5800
GCA_018152135	46793	Eukaryota	Opisthokonta	Metazoa	Arthropoda	Insecta	Diptera	Drosophilidae	Drosophila	Drosophila paulistorum	Eukaryota;Opisthokonta;Metazoa;Arthropoda;Insecta;Diptera;Drosophilidae;Drosophila;Drosophila_paulistorum	37	21	37	12	1	3;1;1;1;1;12;1;1;1;1;1;1;1;4;1;1;1;1;1;1;1	5319;8707;5275;6700;6058;9361;9314;5531;5756;5681;7591;8682;8449;7049;8959;8886;10127;7088;6995;5154;12118	0.0103821	0	0.0235394	0.0101002	0.0235394	0.00534123	5154	12118
GCA_029169105	45133	Eukaryota	Opisthokonta	Fungi	Ascomycota	Dothideomycetes	Botryosphaeriales	Botryosphaeriaceae	Lasiodiplodia	Lasiodiplodia theobromae	Eukaryota;Opisthokonta;Fungi;Ascomycota;Dothideomycetes;Botryosphaeriales;Botryosphaeriaceae;Lasiodiplodia;Lasiodiplodia_theobromae	37	2	37	36	1	1;36	5611;5610	0.00972862	0.00972862	0.00972862	0.00972862	0	NA	5610	5611
GCA_949796635	3702	Eukaryota	Archaeplastida	Viridiplantae	Streptophyta	Magnoliopsida	Brassicales	Brassicaceae	Arabidopsis	Arabidopsis thaliana	Eukaryota;Archaeplastida;Viridiplantae;Streptophyta;Magnoliopsida;Brassicales;Brassicaceae;Arabidopsis;Arabidopsis_thaliana	37	2	37	36	1	36;1	5821;5599	0.00610194	0.00610194	0.00610194	0.00610194	0	NA	5599	5821
GCA_003709005	2051560	Eukaryota	Opisthokonta	Fungi	Ascomycota	Sordariomycetes	Magnaporthales	Magnaporthales_X	Magnaporthales_XX	Magnaporthales sp. P1609	Eukaryota;Opisthokonta;Fungi;Ascomycota;Sordariomycetes;Magnaporthales;Magnaporthales_X;Magnaporthales_XX;Magnaporthales_sp._P1609	37	3	37	35	1	35;1;1	5594;5584;5591	0.00470499	0.00343443	0.00633905	0.00434151	0.00290462	0.00148603	5584	5594
GCA_019157295	485398	Eukaryota	Opisthokonta	Fungi	Ascomycota	Sordariomycetes	Hypocreales	Nectriaceae	Fusarium	Fusarium oxysporum	Eukaryota;Opisthokonta;Fungi;Ascomycota;Sordariomycetes;Hypocreales;Nectriaceae;Fusarium;Fusarium_oxysporum	37	2	37	36	1	36;1	5608;5621	0.00465899	0.00465899	0.00465899	0.00465899	0	NA	5608	5621
GCA_902829305	7107	Eukaryota	Opisthokonta	Metazoa	Arthropoda	Insecta	Lepidoptera	Noctuidae	Spodoptera	Spodoptera exigua	Eukaryota;Opisthokonta;Metazoa;Arthropoda;Insecta;Lepidoptera;Noctuidae;Spodoptera;Spodoptera_exigua	37	5	37	33	1	33;1;1;1;1	6977;6984;6984;6930;5840	0.00452738	0.0026281	0.00632345	0.00491349	0.00369535	0.00123519	5840	6984
GCA_951216825	206093	Eukaryota	Opisthokonta	Metazoa	Chordata	Actinopteri	Myctophiformes	Myctophidae	Electrona	Electrona antarctica	Eukaryota;Opisthokonta;Metazoa;Chordata;Actinopteri;Myctophiformes;Myctophidae;Electrona;Electrona_antarctica	37	4	37	33	1	33;2;1;1	5175;5190;5120;5130	0.0038658	0.000592808	0.00476001	0.00456038	0.0041672	0.00163006	5120	5190
GCA_001672515	759273	Eukaryota	Opisthokonta	Fungi	Ascomycota	Sordariomycetes	Glomerellales	Glomerellaceae	Colletotrichum	Colletotrichum higginsianum	Eukaryota;Opisthokonta;Fungi;Ascomycota;Sordariomycetes;Glomerellales;Glomerellaceae;Colletotrichum;Colletotrichum_higginsianum	37	2	37	36	1	36;1	5637;5595	0.00197227	0.00197227	0.00197227	0.00197227	0	NA	5595	5637
GCA_018835575	89804	Eukaryota	Opisthokonta	Metazoa	Arthropoda	Insecta	Hymenoptera	Braconidae	Cotesia	Cotesia chilonis	Eukaryota;Opisthokonta;Metazoa;Arthropoda;Insecta;Hymenoptera;Braconidae;Cotesia;Cotesia_chilonis	37	2	37	33	4	33;4	6604;10072	0.000606434	0.000606434	0.000606434	0.000606434	0	NA	6604	10072
GCA_950371115	1100909	Eukaryota	Opisthokonta	Metazoa	Arthropoda	Insecta	Lepidoptera	Crambidae	Anania	Anania fuscalis	Eukaryota;Opisthokonta;Metazoa;Arthropoda;Insecta;Lepidoptera;Crambidae;Anania;Anania_fuscalis	37	8	37	20	1	20;1;9;2;2;1;1;1	6668;7808;10847;10078;7039;7959;8146;9043	0.000306162	0	0.000729783	0.000364761	0.000729783	0.000186121	6668	10847
GCA_029603195	2530218	Eukaryota	Opisthokonta	Metazoa	Arthropoda	Insecta	Diptera	Dolichopodidae	Condylostylus	Condylostylus longicornis	Eukaryota;Opisthokonta;Metazoa;Arthropoda;Insecta;Diptera;Dolichopodidae;Condylostylus;Condylostylus_longicornis	37	2	37	36	1	36;1	5483;5569	0	0	0	0	0	NA	5483	5569
GCA_933208075	3702	Eukaryota	Archaeplastida	Viridiplantae	Streptophyta	Magnoliopsida	Brassicales	Brassicaceae	Arabidopsis	Arabidopsis thaliana	Eukaryota;Archaeplastida;Viridiplantae;Streptophyta;Magnoliopsida;Brassicales;Brassicaceae;Arabidopsis;Arabidopsis_thaliana	36	1	36	36	36	36	5821	NA	NA	NA	NA	NA	NA	5821	5821
GCA_030068145	91374	Eukaryota	Excavata	Discoba	Euglenozoa	Euglenozoa_X	Diplonemea	Diplonemidae	Diplonema	Diplonema papillatum	Eukaryota;Excavata;Discoba;Euglenozoa;Euglenozoa_X;Diplonemea;Diplonemidae;Diplonema;Diplonema_papillatum	36	1	36	36	36	36	6189	NA	NA	NA	NA	NA	NA	6189	6189
GCA_031214725	84753	Eukaryota	Opisthokonta	Fungi	Basidiomycota	Ustilaginomycetes	Ustilaginales	Ustilaginaceae	Moesziomyces	Moesziomyces antarcticus	Eukaryota;Opisthokonta;Fungi;Basidiomycota;Ustilaginomycetes;Ustilaginales;Ustilaginaceae;Moesziomyces;Moesziomyces_antarcticus	36	1	36	36	36	36	5897	NA	NA	NA	NA	NA	NA	5897	5897
GCA_020575485	13684	Eukaryota	Opisthokonta	Fungi	Ascomycota	Dothideomycetes	Pleosporales	Phaeosphaeriaceae	Parastagonospora	Parastagonospora nodorum	Eukaryota;Opisthokonta;Fungi;Ascomycota;Dothideomycetes;Pleosporales;Phaeosphaeriaceae;Parastagonospora;Parastagonospora_nodorum	36	36	36	1	1	1;1;1;1;1;1;1;1;1;1;1;1;1;1;1;1;1;1;1;1;1;1;1;1;1;1;1;1;1;1;1;1;1;1;1;1	5634;5634;5634;5639;5636;5634;5635;5634;5637;5637;5635;5635;5636;5632;5637;5638;5642;5639;5636;5634;5635;5630;5634;5639;5630;5635;5630;5613;5594;5509;5355;4994;4841;5092;5062;4704	0.0818483	0.0413427	0.23628	0.0771421	0.194938	0.0180598	4704	5642
GCA_026122735	293381	Eukaryota	Opisthokonta	Fungi	Ascomycota	Eurotiomycetes	Eurotiales	Aspergillaceae	Penicillium	Penicillium bialowiezense	Eukaryota;Opisthokonta;Fungi;Ascomycota;Eurotiomycetes;Eurotiales;Aspergillaceae;Penicillium;Penicillium_bialowiezense	36	6	36	31	1	31;1;1;1;1;1	5650;5493;5617;5532;5602;5646	0.0290797	0.00806678	0.0582975	0.0290015	0.0502308	0.0157402	5493	5650
GCA_022644695	154765	Eukaryota	Archaeplastida	Viridiplantae	Streptophyta	Magnoliopsida	Poales	Poaceae	Cenchrus	Cenchrus purpureus	Eukaryota;Archaeplastida;Viridiplantae;Streptophyta;Magnoliopsida;Poales;Poaceae;Cenchrus;Cenchrus_purpureus	36	36	36	1	1	1;1;1;1;1;1;1;1;1;1;1;1;1;1;1;1;1;1;1;1;1;1;1;1;1;1;1;1;1;1;1;1;1;1;1;1	5515;5590;5513;5576;5571;5486;5532;5562;5520;5524;5494;5458;5518;5519;5536;5542;5560;5583;5410;5522;5512;5539;5542;5506;5489;5481;5514;4395;5429;4959;5473;4640;5582;5597;5674;5724	0.0287066	0.0104889	0.0614292	0.0256362	0.0509404	0.00984813	4395	5724
GCA_024115145	4972	Eukaryota	Opisthokonta	Fungi	Basidiomycota	Tremellomycetes	Tremellales	Bulleribasidiaceae	Dioszegia	Dioszegia hungarica	Eukaryota;Opisthokonta;Fungi;Basidiomycota;Tremellomycetes;Tremellales;Bulleribasidiaceae;Dioszegia;Dioszegia_hungarica	36	6	36	28	1	28;4;1;1;1;1	5599;5635;5490;5265;5409;5532	0.0261552	0.00275105	0.0537745	0.0204859	0.0510235	0.0145921	5265	5635
GCA_000142945	403677	Eukaryota	SAR	Stramenopiles	Oomycota	Oomycetes	Peronosporales	Peronosporaceae	Phytophthora	Phytophthora infestans	Eukaryota;SAR;Stramenopiles;Oomycota;Oomycetes;Peronosporales;Peronosporaceae;Phytophthora;Phytophthora_infestans	36	9	36	16	1	16;5;1;4;6;1;1;1;1	6341;6366;6336;6350;6346;6364;6352;6310;5301	0.0171338	0.00420415	0.0359433	0.0165791	0.0317392	0.00823317	5301	6366
GCA_003133805	6304	Eukaryota	Opisthokonta	Metazoa	Nematoda	Chromadorea	Rhabditida	Meloidogynidae	Meloidogyne	Meloidogyne arenaria	Eukaryota;Opisthokonta;Metazoa;Nematoda;Chromadorea;Rhabditida;Meloidogynidae;Meloidogyne;Meloidogyne_arenaria	36	11	36	11	1	1;1;6;11;5;7;1;1;1;1;1	5908;5906;5902;5913;5899;5848;5899;10240;5915;5881;5857	0.0168381	0.00280627	0.0344511	0.0139673	0.0316448	0.00895633	5848	10240
GCA_020141705	7227	Eukaryota	Opisthokonta	Metazoa	Arthropoda	Insecta	Diptera	Drosophilidae	Drosophila	Drosophila melanogaster	Eukaryota;Opisthokonta;Metazoa;Arthropoda;Insecta;Diptera;Drosophilidae;Drosophila;Drosophila_melanogaster	36	7	36	22	1	1;22;1;1;9;1;1	5921;5995;8862;8809;10860;7379;5372	0.0123822	0	0.025203	0.0153499	0.025203	0.00871773	5372	10860
GCA_003850985	105351	Eukaryota	Opisthokonta	Fungi	Ascomycota	Eurotiomycetes	Eurotiales	Aspergillaceae	Aspergillus	Aspergillus awamori	Eukaryota;Opisthokonta;Fungi;Ascomycota;Eurotiomycetes;Eurotiales;Aspergillaceae;Aspergillus;Aspergillus_awamori	36	6	36	31	1	1;31;1;1;1;1	5529;5671;5441;4592;5586;5612	0.0111509	0.00251612	0.0194312	0.0124352	0.0169151	0.00509954	4592	5671
GCA_910589475	301037	Eukaryota	Opisthokonta	Metazoa	Arthropoda	Insecta	Lepidoptera	Sesiidae	Bembecia	Bembecia ichneumoniformis	Eukaryota;Opisthokonta;Metazoa;Arthropoda;Insecta;Lepidoptera;Sesiidae;Bembecia;Bembecia_ichneumoniformis	36	3	36	18	6	12;18;6	6494;6498;5353	0.00951014	0.00721403	0.0116194	0.00969696	0.0044054	0.00220863	5353	6498
GCA_951329505	988024	Eukaryota	Opisthokonta	Metazoa	Arthropoda	Insecta	Lepidoptera	Noctuidae	Polia	Polia nebulosa	Eukaryota;Opisthokonta;Metazoa;Arthropoda;Insecta;Lepidoptera;Noctuidae;Polia;Polia_nebulosa	36	3	36	34	1	34;1;1	5416;5298;5677	0.00824432	0.00528697	0.0110083	0.00843769	0.00572133	0.00286556	5298	5677
GCA_021014955	29780	Eukaryota	Archaeplastida	Viridiplantae	Streptophyta	Magnoliopsida	Sapindales	Anacardiaceae	Mangifera	Mangifera indica	Eukaryota;Archaeplastida;Viridiplantae;Streptophyta;Magnoliopsida;Sapindales;Anacardiaceae;Mangifera;Mangifera_indica	36	4	36	29	1	29;5;1;1	5869;5849;5540;5433	0.00751007	0.00268305	0.0125489	0.00760197	0.00986589	0.00368953	5433	5869
GCA_018153375	7250	Eukaryota	Opisthokonta	Metazoa	Arthropoda	Insecta	Diptera	Drosophilidae	Drosophila	Drosophila immigrans	Eukaryota;Opisthokonta;Metazoa;Arthropoda;Insecta;Diptera;Drosophilidae;Drosophila;Drosophila_immigrans	36	4	36	33	1	33;1;1;1	7069;8626;8587;10587	0.00606055	0	0.0118898	0.00611838	0.0118898	0.00638687	7069	10587
GCA_019157275	96318	Eukaryota	Opisthokonta	Fungi	Ascomycota	Sordariomycetes	Hypocreales	Nectriaceae	Fusarium	Fusarium oxysporum	Eukaryota;Opisthokonta;Fungi;Ascomycota;Sordariomycetes;Hypocreales;Nectriaceae;Fusarium;Fusarium_oxysporum	36	8	36	29	1	29;1;1;1;1;1;1;1	5587;5544;5544;5560;5524;5491;4358;5547	0.00584259	0.00193482	0.0104687	0.0058206	0.00853387	0.00213707	4358	5587
GCA_003286085	7234	Eukaryota	Opisthokonta	Metazoa	Arthropoda	Insecta	Diptera	Drosophilidae	Drosophila	Drosophila persimilis	Eukaryota;Opisthokonta;Metazoa;Arthropoda;Insecta;Diptera;Drosophilidae;Drosophila;Drosophila_persimilis	36	5	36	21	1	21;12;1;1;1	5900;9453;6306;8036;7130	0.00474057	0.000345533	0.0109621	0.00285534	0.0106165	0.00411644	5900	9453
GCA_028752905	2732015	Eukaryota	Opisthokonta	Metazoa	Porifera	Demospongiae	Poecilosclerida	Cladorhizidae	Cladorhizidae_X	Cladorhizidae sp. individual Clado1	Eukaryota;Opisthokonta;Metazoa;Porifera;Demospongiae;Poecilosclerida;Cladorhizidae;Cladorhizidae_X;Cladorhizidae_sp._individual_Clado1	36	3	36	34	1	34;1;1	6262;7588;6190	0.00313524	0.000809216	0.00470466	0.00389185	0.00389545	0.00205498	6190	7588
GCA_934045895	934915	Eukaryota	Opisthokonta	Metazoa	Arthropoda	Insecta	Lepidoptera	Geometridae	Apeira	Apeira syringaria	Eukaryota;Opisthokonta;Metazoa;Arthropoda;Insecta;Lepidoptera;Geometridae;Apeira;Apeira_syringaria	35	1	35	35	35	35	6833	NA	NA	NA	NA	NA	NA	6833	6833
GCA_949316345	134920	Eukaryota	Opisthokonta	Metazoa	Chordata	Actinopteri	Perciformes	Gasterosteidae	Pungitius	Pungitius pungitius	Eukaryota;Opisthokonta;Metazoa;Chordata;Actinopteri;Perciformes;Gasterosteidae;Pungitius;Pungitius_pungitius	35	1	35	35	35	35	5014	NA	NA	NA	NA	NA	NA	5014	5014
GCA_951800065	3900	Eukaryota	Archaeplastida	Viridiplantae	Streptophyta	Magnoliopsida	Fabales	Fabaceae	Trifolium	Trifolium subterraneum	Eukaryota;Archaeplastida;Viridiplantae;Streptophyta;Magnoliopsida;Fabales;Fabaceae;Trifolium;Trifolium_subterraneum	35	1	35	35	35	35	5787	NA	NA	NA	NA	NA	NA	5787	5787
GCA_958496265	79772	Eukaryota	Archaeplastida	Viridiplantae	Streptophyta	Magnoliopsida	Lamiales	Verbenaceae	Verbena	Verbena officinalis	Eukaryota;Archaeplastida;Viridiplantae;Streptophyta;Magnoliopsida;Lamiales;Verbenaceae;Verbena;Verbena_officinalis	35	1	35	35	35	35	5835	NA	NA	NA	NA	NA	NA	5835	5835
GCA_907165235	1101072	Eukaryota	Opisthokonta	Metazoa	Arthropoda	Insecta	Lepidoptera	Cossidae	Zeuzera	Zeuzera pyrina	Eukaryota;Opisthokonta;Metazoa;Arthropoda;Insecta;Lepidoptera;Cossidae;Zeuzera;Zeuzera_pyrina	35	1	35	35	35	35	7018	NA	NA	NA	NA	NA	NA	7018	7018
GCA_018904445	7238	Eukaryota	Opisthokonta	Metazoa	Arthropoda	Insecta	Diptera	Drosophilidae	Drosophila	Drosophila sechellia	Eukaryota;Opisthokonta;Metazoa;Arthropoda;Insecta;Diptera;Drosophilidae;Drosophila;Drosophila_sechellia	35	4	35	32	1	1;32;1;1	5927;5784;6179;8656	0.15262	0.0112771	0.272456	0.158033	0.261179	0.0882221	5784	8656
GCA_025403435	3489	Eukaryota	Archaeplastida	Viridiplantae	Streptophyta	Magnoliopsida	Rosales	Moraceae	Artocarpus	Artocarpus heterophyllus	Eukaryota;Archaeplastida;Viridiplantae;Streptophyta;Magnoliopsida;Rosales;Moraceae;Artocarpus;Artocarpus_heterophyllus	35	27	35	9	1	1;1;1;1;1;1;1;1;1;1;1;1;9;1;1;1;1;1;1;1;1;1;1;1;1;1;1	5841;5396;5806;5862;5790;5780;5820;5861;5766;5713;5835;5704;5845;5243;5380;5003;5793;5776;4533;4386;4981;5730;5802;5765;5775;5334;5265	0.108533	0.0174618	0.141265	0.113023	0.123803	0.0191428	4386	5862
GCA_023091065	3570	Eukaryota	Archaeplastida	Viridiplantae	Streptophyta	Magnoliopsida	Caryophyllales	Caryophyllaceae	Dianthus	Dianthus caryophyllus	Eukaryota;Archaeplastida;Viridiplantae;Streptophyta;Magnoliopsida;Caryophyllales;Caryophyllaceae;Dianthus;Dianthus_caryophyllus	35	35	35	1	1	1;1;1;1;1;1;1;1;1;1;1;1;1;1;1;1;1;1;1;1;1;1;1;1;1;1;1;1;1;1;1;1;1;1;1	5627;5701;4840;5710;5737;5657;5612;5615;5628;5637;5642;5632;5610;5751;5734;5683;5677;5154;5205;5669;5594;5608;5568;5576;5583;5614;5597;5611;5593;5612;5609;5627;5641;5669;5622	0.0803368	0.011847	0.185402	0.0835396	0.173555	0.0359788	4840	5751
GCA_013621035	1594786	Eukaryota	Opisthokonta	Metazoa	Chordata	Actinopteri	Siluriformes	Clariidae	Clarias	Clarias magur	Eukaryota;Opisthokonta;Metazoa;Chordata;Actinopteri;Siluriformes;Clariidae;Clarias;Clarias_magur	35	21	35	11	1	5;1;1;1;11;1;1;1;1;1;1;1;1;1;1;1;1;1;1;1;1	5384;5640;5369;5395;5372;5349;5464;5403;5387;5357;5394;5367;5219;5541;5247;5322;5385;5380;5344;5333;4836	0.0440783	0.00762431	0.0858493	0.0438497	0.078225	0.0183699	4836	5640
GCA_905067025	318829	Eukaryota	Opisthokonta	Fungi	Ascomycota	Sordariomycetes	Magnaporthales	Pyriculariaceae	Pyricularia	Pyricularia oryzae	Eukaryota;Opisthokonta;Fungi;Ascomycota;Sordariomycetes;Magnaporthales;Pyriculariaceae;Pyricularia;Pyricularia_oryzae	35	24	35	6	1	1;6;1;1;1;1;1;1;1;1;1;5;1;1;1;1;2;1;1;1;2;1;1;1	5579;5587;5580;4691;5513;5569;5591;5558;5533;5495;5529;5609;5468;5541;5582;5577;5608;5620;5612;5583;5603;5589;5579;5581	0.0259493	0.00170598	0.104882	0.0268478	0.103176	0.0248902	4691	5620
GCA_026226685	4577	Eukaryota	Archaeplastida	Viridiplantae	Streptophyta	Magnoliopsida	Poales	Poaceae	Zea	Zea mays	Eukaryota;Archaeplastida;Viridiplantae;Streptophyta;Magnoliopsida;Poales;Poaceae;Zea;Zea_mays	35	6	35	30	1	1;30;1;1;1;1	5696;5782;5787;5524;5777;5588	0.0241206	0.00732729	0.0472212	0.0174972	0.0398939	0.0152611	5524	5787
GCA_000005005	4577	Eukaryota	Archaeplastida	Viridiplantae	Streptophyta	Magnoliopsida	Poales	Poaceae	Zea	Zea mays	Eukaryota;Archaeplastida;Viridiplantae;Streptophyta;Magnoliopsida;Poales;Poaceae;Zea;Zea_mays	35	13	35	16	1	1;6;16;3;1;1;1;1;1;1;1;1;1	5779;5770;5786;5775;5779;5782;5335;5071;5782;4664;5769;5760;5781	0.0161865	0.00396116	0.0396802	0.0134165	0.035719	0.00952164	4664	5786
GCA_019656295	224351	Eukaryota	Archaeplastida	Viridiplantae	Streptophyta	Magnoliopsida	Ericales	Ericaceae	Rhododendron	Rhododendron mucronatum	Eukaryota;Archaeplastida;Viridiplantae;Streptophyta;Magnoliopsida;Ericales;Ericaceae;Rhododendron;Rhododendron_mucronatum	35	3	35	33	1	33;1;1	5847;5950;5895	0.0148112	0.00848921	0.0218545	0.0140899	0.0133653	0.00671176	5847	5950
GCA_902192255	4932	Eukaryota	Opisthokonta	Fungi	Ascomycota	Saccharomycetes	Saccharomycetales	Saccharomycetaceae	Saccharomyces	Saccharomyces cerevisiae	Eukaryota;Opisthokonta;Fungi;Ascomycota;Saccharomycetes;Saccharomycetales;Saccharomycetaceae;Saccharomyces;Saccharomyces_cerevisiae	35	9	35	27	1	27;1;1;1;1;1;1;1;1	5953;5806;5761;5740;5708;5927;5844;5648;5753	0.011904	0.00220487	0.0189649	0.0119298	0.01676	0.00452382	5648	5953
GCA_003401915	7227	Eukaryota	Opisthokonta	Metazoa	Arthropoda	Insecta	Diptera	Drosophilidae	Drosophila	Drosophila melanogaster	Eukaryota;Opisthokonta;Metazoa;Arthropoda;Insecta;Diptera;Drosophilidae;Drosophila;Drosophila_melanogaster	35	4	35	31	1	1;31;1;2	5853;6013;10269;10707	0.00731314	0.00158918	0.0135271	0.00700833	0.0119379	0.00552129	5853	10707
GCA_949752695	92598	Eukaryota	Opisthokonta	Metazoa	Arthropoda	Insecta	Diptera	Syrphidae	Melanostoma	Melanostoma scalare	Eukaryota;Opisthokonta;Metazoa;Arthropoda;Insecta;Diptera;Syrphidae;Melanostoma;Melanostoma_scalare	35	3	35	33	1	33;1;1	6815;7723;10474	0.00434374	0.00206917	0.00562959	0.00533246	0.00356042	0.00197543	6815	10474
GCA_010157825	2720891	Eukaryota	Excavata	Discoba	Euglenozoa	Kinetoplastea	Trypanosomatida	Trypanosomatidae	Vickermania	Vickermania ingenoplastis	Eukaryota;Excavata;Discoba;Euglenozoa;Kinetoplastea;Trypanosomatida;Trypanosomatidae;Vickermania;Vickermania_ingenoplastis	35	11	35	16	1	7;16;1;1;1;1;1;1;2;3;1	6349;6350;6263;6269;6296;6321;6324;6295;6331;6353;6326	0.00382046	0.000837538	0.0077419	0.00369329	0.00690436	0.00166793	6263	6353
GCA_025782845	1758874	Eukaryota	Opisthokonta	Fungi	Basidiomycota	Agaricomycetes	Boletales	Boletaceae	Boletus	Boletus coccyginus	Eukaryota;Opisthokonta;Fungi;Basidiomycota;Agaricomycetes;Boletales;Boletaceae;Boletus;Boletus_coccyginus	34	1	34	34	34	34	5386	NA	NA	NA	NA	NA	NA	5386	5386
GCA_900108845	311912	Eukaryota	Archaeplastida	Viridiplantae	Streptophyta	Magnoliopsida	Brassicales	Brassicaceae	Conringia	Conringia planisiliqua	Eukaryota;Archaeplastida;Viridiplantae;Streptophyta;Magnoliopsida;Brassicales;Brassicaceae;Conringia;Conringia_planisiliqua	34	1	34	34	34	34	4430	NA	NA	NA	NA	NA	NA	4430	4430
GCA_948329965	29803	Eukaryota	Archaeplastida	Viridiplantae	Streptophyta	Magnoliopsida	Gentianales	Rubiaceae	Sherardia	Sherardia arvensis	Eukaryota;Archaeplastida;Viridiplantae;Streptophyta;Magnoliopsida;Gentianales;Rubiaceae;Sherardia;Sherardia_arvensis	34	1	34	34	34	34	5779	NA	NA	NA	NA	NA	NA	5779	5779
GCA_022701375	47278	Eukaryota	Opisthokonta	Fungi	Ascomycota	Sordariomycetes	Hypocreales	Hypocreales_X	Trichothecium	Trichothecium roseum	Eukaryota;Opisthokonta;Fungi;Ascomycota;Sordariomycetes;Hypocreales;Hypocreales_X;Trichothecium;Trichothecium_roseum	34	1	34	34	34	34	4699	NA	NA	NA	NA	NA	NA	4699	4699
GCA_943736005	80833	Eukaryota	Opisthokonta	Metazoa	Mollusca	Bivalvia	Cardiida	Cardiidae	Tridacna	Tridacna crocea	Eukaryota;Opisthokonta;Metazoa;Mollusca;Bivalvia;Cardiida;Cardiidae;Tridacna;Tridacna_crocea	34	1	34	34	34	34	6356	NA	NA	NA	NA	NA	NA	6356	6356
GCA_949129065	1365886	Eukaryota	Opisthokonta	Fungi	Ascomycota	Saccharomycetes	Saccharomycetales	Saccharomycetaceae	Zygosaccharomyces	Zygosaccharomyces parabailii	Eukaryota;Opisthokonta;Fungi;Ascomycota;Saccharomycetes;Saccharomycetales;Saccharomycetaceae;Zygosaccharomyces;Zygosaccharomyces_parabailii	34	1	34	34	34	34	5927	NA	NA	NA	NA	NA	NA	5927	5927
GCA_017562105	1047171	Eukaryota	Opisthokonta	Fungi	Ascomycota	Dothideomycetes	Mycosphaerellales	Mycosphaerellaceae	Zymoseptoria	Zymoseptoria tritici	Eukaryota;Opisthokonta;Fungi;Ascomycota;Dothideomycetes;Mycosphaerellales;Mycosphaerellaceae;Zymoseptoria;Zymoseptoria_tritici	34	1	34	34	34	34	5603	NA	NA	NA	NA	NA	NA	5603	5603
GCA_018153835	29029	Eukaryota	Opisthokonta	Metazoa	Arthropoda	Insecta	Diptera	Drosophilidae	Drosophila	Drosophila eugracilis	Eukaryota;Opisthokonta;Metazoa;Arthropoda;Insecta;Diptera;Drosophilidae;Drosophila;Drosophila_eugracilis	34	10	34	25	1	25;1;1;1;1;1;1;1;1;1	5914;6812;5895;7217;5694;5735;5838;5693;5905;7114	0.303665	0.121598	0.407009	0.318314	0.285412	0.0736775	5693	7217
GCA_000182925	367110	Eukaryota	Opisthokonta	Fungi	Ascomycota	Sordariomycetes	Sordariales	Sordariaceae	Neurospora	Neurospora crassa	Eukaryota;Opisthokonta;Fungi;Ascomycota;Sordariomycetes;Sordariales;Sordariaceae;Neurospora;Neurospora_crassa	34	34	34	1	1	1;1;1;1;1;1;1;1;1;1;1;1;1;1;1;1;1;1;1;1;1;1;1;1;1;1;1;1;1;1;1;1;1;1	5384;5602;5589;5618;5604;5626;5585;5599;5613;5585;5592;5622;5287;5623;5594;5620;5643;5640;5589;5613;5652;5617;5612;5605;5610;5624;5603;5617;5331;5612;5375;5384;5615;5618	0.198986	0.157025	0.507025	0.185889	0.35	0.0533829	5287	5652
GCA_008121215	7248	Eukaryota	Opisthokonta	Metazoa	Arthropoda	Insecta	Diptera	Drosophilidae	Drosophila	Drosophila athabasca	Eukaryota;Opisthokonta;Metazoa;Arthropoda;Insecta;Diptera;Drosophilidae;Drosophila;Drosophila_athabasca	34	19	34	16	1	1;1;1;16;1;1;1;1;1;1;1;1;1;1;1;1;1;1;1	6124;5833;6014;7142;6084;5475;7167;5915;5885;6046;5740;7135;5913;5612;5553;6031;6044;5946;5960	0.178235	0.0169842	0.284248	0.183462	0.267264	0.0468267	5475	7167
GCA_018873765	54955	Eukaryota	Archaeplastida	Viridiplantae	Streptophyta	Magnoliopsida	Proteales	Proteaceae	Telopea	Telopea speciosissima	Eukaryota;Archaeplastida;Viridiplantae;Streptophyta;Magnoliopsida;Proteales;Proteaceae;Telopea;Telopea_speciosissima	34	33	34	2	1	1;1;1;1;1;1;1;1;1;1;1;1;1;1;1;1;1;1;1;1;1;2;1;1;1;1;1;1;1;1;1;1;1	5228;5736;5843;5825;5790;5813;5708;5646;5707;5713;5727;5789;5654;4724;5725;5788;4653;5614;5853;5813;5747;5853;5823;5814;5714;5471;5828;5814;5555;5749;5752;5690;5832	0.0859005	0.00288187	0.173501	0.0856543	0.170619	0.0352973	4653	5853
GCA_031439585	108278	Eukaryota	Archaeplastida	Viridiplantae	Streptophyta	Magnoliopsida	Fabales	Fabaceae	Pterocarpus	Pterocarpus macrocarpus	Eukaryota;Archaeplastida;Viridiplantae;Streptophyta;Magnoliopsida;Fabales;Fabaceae;Pterocarpus;Pterocarpus_macrocarpus	34	33	34	2	1	1;1;1;1;1;1;1;1;1;1;1;1;1;1;1;1;1;1;1;2;1;1;1;1;1;1;1;1;1;1;1;1;1	5663;5649;5679;5707;5614;5611;5661;5611;5627;5639;5624;5714;5599;5609;5607;5631;5585;5612;5716;5839;5712;4821;5814;5668;5644;5685;5767;5706;5678;5649;5604;5609;5617	0.0786576	0.00453589	0.228707	0.0710178	0.224172	0.0383371	4821	5839
GCA_026262135	3656	Eukaryota	Archaeplastida	Viridiplantae	Streptophyta	Magnoliopsida	Cucurbitales	Cucurbitaceae	Cucumis	Cucumis melo	Eukaryota;Archaeplastida;Viridiplantae;Streptophyta;Magnoliopsida;Cucurbitales;Cucurbitaceae;Cucumis;Cucumis_melo	34	29	34	6	1	6;1;1;1;1;1;1;1;1;1;1;1;1;1;1;1;1;1;1;1;1;1;1;1;1;1;1;1;1	5826;5796;5803;5798;5802;5792;5523;5761;5797;5767;5819;4829;5809;5781;5795;5795;5797;5801;5789;5789;5788;5800;5802;5801;5785;5785;5794;5801;4521	0.0388805	0.00572186	0.110632	0.0359337	0.10491	0.0224702	4521	5826
GCA_949358355	1484357	Eukaryota	Opisthokonta	Metazoa	Chordata	Actinopteri	Uranoscopiformes	Ammodytidae	Hyperoplus	Hyperoplus immaculatus	Eukaryota;Opisthokonta;Metazoa;Chordata;Actinopteri;Uranoscopiformes;Ammodytidae;Hyperoplus;Hyperoplus_immaculatus	34	3	34	32	1	32;1;1	5193;4908;5175	0.0183824	0.0155763	0.0216893	0.0178816	0.00611298	0.00308711	4908	5193
GCA_025331145	74628	Eukaryota	Archaeplastida	Viridiplantae	Streptophyta	Magnoliopsida	Rosales	Rosaceae	Rosa	Rosa persica	Eukaryota;Archaeplastida;Viridiplantae;Streptophyta;Magnoliopsida;Rosales;Rosaceae;Rosa;Rosa_persica	34	33	34	2	1	1;1;2;1;1;1;1;1;1;1;1;1;1;1;1;1;1;1;1;1;1;1;1;1;1;1;1;1;1;1;1;1;1	5592;5761;5810;5775;5785;5721;5782;5761;5805;5748;5718;5791;5783;5774;5733;5779;5775;5789;5787;5760;5747;5788;4912;5784;5764;5707;4919;5778;5728;5764;5771;5780;5752	0.016462	0.00241961	0.0762825	0.0123218	0.0738629	0.0129554	4912	5810
GCA_018150935	312270	Eukaryota	Opisthokonta	Metazoa	Arthropoda	Insecta	Diptera	Drosophilidae	Drosophila	Drosophila pruinosa	Eukaryota;Opisthokonta;Metazoa;Arthropoda;Insecta;Diptera;Drosophilidae;Drosophila;Drosophila_pruinosa	34	16	34	10	1	1;8;1;10;1;1;1;3;1;1;1;1;1;1;1;1	5450;9143;5492;5717;5182;6951;8377;6424;5558;11335;6322;5856;8398;6500;5557;5491	0.0163885	0	0.0435197	0.015217	0.0435197	0.0100518	5182	11335
GCA_029204045	1842917	Eukaryota	Archaeplastida	Viridiplantae	Streptophyta	Magnoliopsida	Poales	Bromeliaceae	Tillandsia	Tillandsia leiboldiana	Eukaryota;Archaeplastida;Viridiplantae;Streptophyta;Magnoliopsida;Poales;Bromeliaceae;Tillandsia;Tillandsia_leiboldiana	34	7	34	28	1	1;28;1;1;1;1;1	5911;5933;5662;5977;6044;4916;5940	0.0122086	0.00250272	0.0217715	0.0119706	0.0192688	0.00530613	4916	6044
GCA_020141765	7227	Eukaryota	Opisthokonta	Metazoa	Arthropoda	Insecta	Diptera	Drosophilidae	Drosophila	Drosophila melanogaster	Eukaryota;Opisthokonta;Metazoa;Arthropoda;Insecta;Diptera;Drosophilidae;Drosophila;Drosophila_melanogaster	34	8	34	24	1	1;1;1;24;1;3;2;1	5950;8857;9526;7247;5798;7336;9000;10134	0.0102766	0	0.0265146	0.0129418	0.0265146	0.00770235	5798	10134
GCA_003327685	36015	Eukaryota	Opisthokonta	Fungi	Ascomycota	Saccharomycetes	Saccharomycetales	Pichiaceae	Pichia	Pichia kluyveri	Eukaryota;Opisthokonta;Fungi;Ascomycota;Saccharomycetes;Saccharomycetales;Pichiaceae;Pichia;Pichia_kluyveri	34	3	34	32	1	32;1;1	5468;4644;4719	0.00641757	0.00392953	0.00876117	0.006562	0.00483164	0.00241906	4644	5468
GCA_917498535	2795680	Eukaryota	Opisthokonta	Metazoa	Arthropoda	Insecta	Hymenoptera	Ichneumonidae	Ichneumon	Ichneumon xanthorius	Eukaryota;Opisthokonta;Metazoa;Arthropoda;Insecta;Hymenoptera;Ichneumonidae;Ichneumon;Ichneumon_xanthorius	34	13	34	11	1	1;1;2;3;11;2;1;8;1;1;1;1;1	6059;7014;10928;12137;7723;12471;14736;8236;14093;6822;8650;10751;9950	0.00331329	0.000165228	0.0121665	0.00148853	0.0120013	0.00322407	6059	14736
GCA_912999745	76193	Eukaryota	Opisthokonta	Metazoa	Arthropoda	Insecta	Lepidoptera	Papilionidae	Papilio	Papilio machaon	Eukaryota;Opisthokonta;Metazoa;Arthropoda;Insecta;Lepidoptera;Papilionidae;Papilio;Papilio_machaon	34	5	34	22	1	7;1;22;2;2	10939;10546;6924;6865;8943	0.00310733	0.00190341	0.00469463	0.00300421	0.00279122	0.00102188	6865	10939
GCA_005966545	41045	Eukaryota	SAR	Stramenopiles	Oomycota	Oomycetes	Pythiales	Pythiaceae	Pythium	Pythium oligandrum	Eukaryota;SAR;Stramenopiles;Oomycota;Oomycetes;Pythiales;Pythiaceae;Pythium;Pythium_oligandrum	34	2	34	33	1	33;1	6218;6175	0.000973322	0.000973322	0.000973322	0.000973322	0	NA	6175	6218
GCA_947508005	987875	Eukaryota	Opisthokonta	Metazoa	Arthropoda	Insecta	Lepidoptera	Noctuidae	Amphipoea	Amphipoea lucens	Eukaryota;Opisthokonta;Metazoa;Arthropoda;Insecta;Lepidoptera;Noctuidae;Amphipoea;Amphipoea_lucens	34	4	34	28	1	4;28;1;1	11006;7019;8350;8190	0.000641703	0.000285104	0.00099831	0.000641688	0.000713205	0.000322092	7019	11006
GCA_948098915	934945	Eukaryota	Opisthokonta	Metazoa	Arthropoda	Insecta	Lepidoptera	Geometridae	Lampropteryx	Lampropteryx suffumata	Eukaryota;Opisthokonta;Metazoa;Arthropoda;Insecta;Lepidoptera;Geometridae;Lampropteryx;Lampropteryx_suffumata	34	3	34	20	1	20;1;13	5617;6548;6817	0.000494057	0.000185211	0.000741155	0.000555804	0.000555944	0.000283069	5617	6817
GCA_950023035	987425	Eukaryota	Opisthokonta	Metazoa	Arthropoda	Insecta	Lepidoptera	Noctuidae	Eurois	Eurois occulta	Eukaryota;Opisthokonta;Metazoa;Arthropoda;Insecta;Lepidoptera;Noctuidae;Eurois;Eurois_occulta	33	1	33	33	33	33	5970	NA	NA	NA	NA	NA	NA	5970	5970
GCA_943138005	988041	Eukaryota	Opisthokonta	Metazoa	Arthropoda	Insecta	Lepidoptera	Noctuidae	Tholera	Tholera decimalis	Eukaryota;Opisthokonta;Metazoa;Arthropoda;Insecta;Lepidoptera;Noctuidae;Tholera;Tholera_decimalis	33	1	33	33	33	33	5865	NA	NA	NA	NA	NA	NA	5865	5865
GCA_009802955	2304650	Eukaryota	Opisthokonta	Fungi	Ascomycota	Sordariomycetes	Sordariales	Sordariaceae	Neurospora	Neurospora sp. CHS-2018b	Eukaryota;Opisthokonta;Fungi;Ascomycota;Sordariomycetes;Sordariales;Sordariaceae;Neurospora;Neurospora_sp._CHS-2018b	33	33	33	1	1	1;1;1;1;1;1;1;1;1;1;1;1;1;1;1;1;1;1;1;1;1;1;1;1;1;1;1;1;1;1;1;1;1	5555;5492;5614;5624;5651;5550;5594;5381;5479;5601;5335;5595;5349;5614;5604;5391;5378;5549;5637;5613;5607;5550;5594;5588;5607;5287;5631;5556;5647;5625;5624;5637;5648	0.182552	0.144214	0.265357	0.178784	0.121143	0.0181441	5287	5651
GCA_961210405	7253	Eukaryota	Opisthokonta	Metazoa	Arthropoda	Insecta	Diptera	Drosophilidae	Drosophila	Drosophila mercatorum	Eukaryota;Opisthokonta;Metazoa;Arthropoda;Insecta;Diptera;Drosophilidae;Drosophila;Drosophila_mercatorum	33	27	33	5	1	1;1;1;1;1;1;1;1;1;1;1;1;1;2;1;5;1;1;1;2;1;1;1;1;1;1;1	5686;5507;5497;5175;5551;5638;5751;5672;5727;5770;5621;5672;5727;5750;6985;10465;7159;9352;5264;7753;9073;9227;10218;5569;8736;5735;7017	0.09393	0	0.315583	0.0681999	0.315583	0.081523	5175	10465
GCA_900519115	62690	Eukaryota	Opisthokonta	Fungi	Ascomycota	Leotiomycetes	Erysiphales	Erysiphaceae	Blumeria	Blumeria graminis	Eukaryota;Opisthokonta;Fungi;Ascomycota;Leotiomycetes;Erysiphales;Erysiphaceae;Blumeria;Blumeria_graminis	33	3	33	30	1	30;1;2	5638;5623;5649	0.0740226	0.0391156	0.112824	0.0701285	0.0737082	0.0370081	5623	5649
GCA_904849715	112509	Eukaryota	Archaeplastida	Viridiplantae	Streptophyta	Magnoliopsida	Poales	Poaceae	Hordeum	Hordeum vulgare	Eukaryota;Archaeplastida;Viridiplantae;Streptophyta;Magnoliopsida;Poales;Poaceae;Hordeum;Hordeum_vulgare	33	33	33	1	1	1;1;1;1;1;1;1;1;1;1;1;1;1;1;1;1;1;1;1;1;1;1;1;1;1;1;1;1;1;1;1;1;1	5727;5792;5789;5781;5724;5788;5771;5799;5763;5788;5791;5793;5776;5671;5783;5751;5797;5780;4808;5784;4993;5776;5792;5789;4701;4469;5741;5787;5690;5793;5718;5793;5792	0.0466039	0.0203588	0.0801629	0.0449022	0.059804	0.00927813	4469	5799
GCA_903970755	112509	Eukaryota	Archaeplastida	Viridiplantae	Streptophyta	Magnoliopsida	Poales	Poaceae	Hordeum	Hordeum vulgare	Eukaryota;Archaeplastida;Viridiplantae;Streptophyta;Magnoliopsida;Poales;Poaceae;Hordeum;Hordeum_vulgare	33	33	33	1	1	1;1;1;1;1;1;1;1;1;1;1;1;1;1;1;1;1;1;1;1;1;1;1;1;1;1;1;1;1;1;1;1;1	4811;5792;5603;4701;5784;5789;5449;5790;5771;5760;5791;5083;5697;4428;5592;5793;4471;5741;5787;5753;5184;5690;5564;5794;5721;5792;5789;5724;5776;5669;5793;5793;5792	0.0448767	0.012614	0.0788063	0.0445167	0.0661922	0.0110152	4428	5794
GCA_011799875	4588	Eukaryota	Archaeplastida	Viridiplantae	Streptophyta	Magnoliopsida	Poales	Poaceae	Thinopyrum	Thinopyrum elongatum	Eukaryota;Archaeplastida;Viridiplantae;Streptophyta;Magnoliopsida;Poales;Poaceae;Thinopyrum;Thinopyrum_elongatum	33	32	33	2	1	1;1;1;1;1;1;1;1;1;1;1;1;1;1;1;1;1;1;1;1;1;1;1;1;2;1;1;1;1;1;1;1	5796;5246;5656;5672;5770;5768;4516;5795;5786;5796;5802;5724;5767;5797;4424;5793;5770;5703;5771;5773;5797;5783;5736;5756;5795;5740;5716;5772;5728;5241;5768;5197	0.0446366	0.00297552	0.0993736	0.0430078	0.0963981	0.0164769	4424	5802
GCA_903970765	112509	Eukaryota	Archaeplastida	Viridiplantae	Streptophyta	Magnoliopsida	Poales	Poaceae	Hordeum	Hordeum vulgare	Eukaryota;Archaeplastida;Viridiplantae;Streptophyta;Magnoliopsida;Poales;Poaceae;Hordeum;Hordeum_vulgare	33	32	33	2	1	2;1;1;1;1;1;1;1;1;1;1;1;1;1;1;1;1;1;1;1;1;1;1;1;1;1;1;1;1;1;1;1	5792;5666;5783;5794;5792;5679;5788;5784;5780;4700;5776;5791;5792;5789;4471;5740;5787;5791;5703;5761;5690;4363;5771;5358;5786;5792;5789;5724;5776;5669;5550;5793	0.0445146	0.0163954	0.0780045	0.0438377	0.061609	0.0109902	4363	5794
GCA_026262265	3656	Eukaryota	Archaeplastida	Viridiplantae	Streptophyta	Magnoliopsida	Cucurbitales	Cucurbitaceae	Cucumis	Cucumis melo	Eukaryota;Archaeplastida;Viridiplantae;Streptophyta;Magnoliopsida;Cucurbitales;Cucurbitaceae;Cucumis;Cucumis_melo	33	32	33	2	1	1;1;1;1;1;1;1;2;1;1;1;1;1;1;1;1;1;1;1;1;1;1;1;1;1;1;1;1;1;1;1;1	5524;5800;5803;5798;5785;5774;5815;5820;5854;5828;5804;5809;5798;5824;5814;5809;5789;5807;5813;5810;5648;5822;5818;5018;5827;5763;5789;5776;5772;5773;5768;4657	0.0412883	0.00500136	0.148011	0.033275	0.14301	0.0255925	4657	5854
GCA_947241735	4558	Eukaryota	Archaeplastida	Viridiplantae	Streptophyta	Magnoliopsida	Poales	Poaceae	Sorghum	Sorghum bicolor	Eukaryota;Archaeplastida;Viridiplantae;Streptophyta;Magnoliopsida;Poales;Poaceae;Sorghum;Sorghum_bicolor	33	8	33	26	1	1;26;1;1;1;1;1;1	5724;5363;5721;5648;5403;5762;5774;5760	0.034796	0.000847826	0.0621553	0.0359279	0.0613075	0.015188	5363	5774
GCA_016617915	72664	Eukaryota	Archaeplastida	Viridiplantae	Streptophyta	Magnoliopsida	Brassicales	Brassicaceae	Eutrema	Eutrema salsugineum	Eukaryota;Archaeplastida;Viridiplantae;Streptophyta;Magnoliopsida;Brassicales;Brassicaceae;Eutrema;Eutrema_salsugineum	33	22	33	4	1	2;4;1;1;2;2;4;1;3;1;1;1;1;1;1;1;1;1;1;1;1;1	5714;5717;5698;5715;5759;5770;5788;5742;5772;5768;5685;5714;5708;5544;5524;5570;5611;5627;5594;5563;4763;5697	0.0263436	0.000259211	0.0990305	0.021426	0.0987713	0.0234905	4763	5788
GCA_026226105	4577	Eukaryota	Archaeplastida	Viridiplantae	Streptophyta	Magnoliopsida	Poales	Poaceae	Zea	Zea mays	Eukaryota;Archaeplastida;Viridiplantae;Streptophyta;Magnoliopsida;Poales;Poaceae;Zea;Zea_mays	33	5	33	29	1	29;1;1;1;1	5783;4472;5338;5119;5783	0.0205759	0.00297983	0.0418914	0.0141199	0.0389116	0.0146662	4472	5783
GCA_963377275	2562239	Eukaryota	SAR	Alveolata	Dinoflagellata	Dinophyceae	Suessiales	Symbiodiniaceae	Effrenium	Effrenium voratum	Eukaryota;SAR;Alveolata;Dinoflagellata;Dinophyceae;Suessiales;Symbiodiniaceae;Effrenium;Effrenium_voratum	33	10	33	12	1	12;1;8;1;6;1;1;1;1;1	5743;5716;5714;5698;5227;5661;5656;5178;5618;5113	0.0195861	0.00647409	0.0334955	0.0191972	0.0270214	0.00753602	5113	5743
GCA_009831355	39946	Eukaryota	Archaeplastida	Viridiplantae	Streptophyta	Magnoliopsida	Poales	Poaceae	Oryza	Oryza sativa	Eukaryota;Archaeplastida;Viridiplantae;Streptophyta;Magnoliopsida;Poales;Poaceae;Oryza;Oryza_sativa	33	4	33	30	1	30;1;1;1	5773;5691;5676;5728	0.0154978	0.00453503	0.0250105	0.0162695	0.0204755	0.00699244	5676	5773
GCA_003047355	161767	Eukaryota	Opisthokonta	Metazoa	Chordata	Actinopteri	Ovalentaria	Pomacentridae	Amphiprion	Amphiprion percula	Eukaryota;Opisthokonta;Metazoa;Chordata;Actinopteri;Ovalentaria;Pomacentridae;Amphiprion;Amphiprion_percula	33	7	33	27	1	27;1;1;1;1;1;1	5416;5418;5410;5381;5415;5442;5420	0.0135105	0.00248572	0.0305978	0.0107675	0.028112	0.00834716	5381	5442
GCA_001642375	38859	Eukaryota	Archaeplastida	Viridiplantae	Streptophyta	Magnoliopsida	Lamiales	Lamiaceae	Mentha	Mentha longifolia	Eukaryota;Archaeplastida;Viridiplantae;Streptophyta;Magnoliopsida;Lamiales;Lamiaceae;Mentha;Mentha_longifolia	33	9	33	18	1	1;6;1;18;1;1;3;1;1	5929;5835;5813;5825;5869;5587;5825;5240;5926	0.011996	0	0.0286457	0.0136438	0.0286457	0.00741209	5240	5929
GCA_961205885	1902997	Eukaryota	Opisthokonta	Metazoa	Arthropoda	Insecta	Diptera	Ptychopteridae	Ptychoptera	Ptychoptera albimana	Eukaryota;Opisthokonta;Metazoa;Arthropoda;Insecta;Diptera;Ptychopteridae;Ptychoptera;Ptychoptera_albimana	33	6	33	13	1	5;10;13;3;1;1	6552;6569;6618;6573;5745;6477	0.00655863	0.00199337	0.0103914	0.00636077	0.00839799	0.00223834	5745	6618
GCA_004011995	29760	Eukaryota	Archaeplastida	Viridiplantae	Streptophyta	Magnoliopsida	Vitales	Vitaceae	Vitis	Vitis vinifera	Eukaryota;Archaeplastida;Viridiplantae;Streptophyta;Magnoliopsida;Vitales;Vitaceae;Vitis;Vitis_vinifera	33	8	33	19	1	8;1;1;19;1;1;1;1	5871;5854;5210;5885;5819;5842;5835;5748	0.00651318	0.000999479	0.013103	0.00632094	0.0121036	0.00291078	5210	5885
GCA_024663435	2614595	Eukaryota	Opisthokonta	Fungi	Basidiomycota	Agaricomycetes	Boletales	Pisolithaceae	Pisolithus	Pisolithus sp. B1	Eukaryota;Opisthokonta;Fungi;Basidiomycota;Agaricomycetes;Boletales;Pisolithaceae;Pisolithus;Pisolithus_sp._B1	33	4	33	30	1	30;1;1;1	5790;5840;4985;5821	0.0063458	0.00424673	0.00912385	0.00566524	0.00487713	0.00216328	4985	5840
GCA_949319385	2884232	Eukaryota	Opisthokonta	Metazoa	Arthropoda	Insecta	Diptera	Syrphidae	Melangyna	Melangyna quadrimaculata	Eukaryota;Opisthokonta;Metazoa;Arthropoda;Insecta;Diptera;Syrphidae;Melangyna;Melangyna_quadrimaculata	33	7	33	25	1	25;1;3;1;1;1;1	7057;8833;10700;11513;7569;5736;5779	0.00629051	0	0.0155443	0.00791105	0.0155443	0.00476804	5736	11513
GCA_030864155	3847	Eukaryota	Archaeplastida	Viridiplantae	Streptophyta	Magnoliopsida	Fabales	Fabaceae	Glycine	Glycine max	Eukaryota;Archaeplastida;Viridiplantae;Streptophyta;Magnoliopsida;Fabales;Fabaceae;Glycine;Glycine_max	33	3	33	31	1	31;1;1	5810;5808;5732	0.00339862	0.00158057	0.00510114	0.00351416	0.00352057	0.00176313	5732	5810
GCA_916701695	987872	Eukaryota	Opisthokonta	Metazoa	Arthropoda	Insecta	Lepidoptera	Noctuidae	Agrochola	Agrochola macilenta	Eukaryota;Opisthokonta;Metazoa;Arthropoda;Insecta;Lepidoptera;Noctuidae;Agrochola;Agrochola_macilenta	33	8	33	15	1	15;2;1;3;7;1;1;3	5657;7820;8141;8883;10831;10186;5834;7116	0.00235571	0.000189643	0.00628469	0.00180519	0.00609504	0.00162802	5657	10831
GCA_949987685	146480	Eukaryota	Opisthokonta	Metazoa	Chordata	Actinopteri	Uranoscopiformes	Ammodytidae	Ammodytes	Ammodytes marinus	Eukaryota;Opisthokonta;Metazoa;Chordata;Actinopteri;Uranoscopiformes;Ammodytidae;Ammodytes;Ammodytes_marinus	33	2	33	32	1	32;1	5193;5131	0.00156328	0.00156328	0.00156328	0.00156328	0	NA	5131	5193
GCA_029619545	269767	Eukaryota	Opisthokonta	Metazoa	Nematoda	Chromadorea	Rhabditida	Aphelenchoididae	Aphelenchoides	Aphelenchoides besseyi	Eukaryota;Opisthokonta;Metazoa;Nematoda;Chromadorea;Rhabditida;Aphelenchoididae;Aphelenchoides;Aphelenchoides_besseyi	32	1	32	32	32	32	6197	NA	NA	NA	NA	NA	NA	6197	6197
GCA_946406625	3702	Eukaryota	Archaeplastida	Viridiplantae	Streptophyta	Magnoliopsida	Brassicales	Brassicaceae	Arabidopsis	Arabidopsis thaliana	Eukaryota;Archaeplastida;Viridiplantae;Streptophyta;Magnoliopsida;Brassicales;Brassicaceae;Arabidopsis;Arabidopsis_thaliana	32	1	32	32	32	32	5821	NA	NA	NA	NA	NA	NA	5821	5821
GCA_946412005	3702	Eukaryota	Archaeplastida	Viridiplantae	Streptophyta	Magnoliopsida	Brassicales	Brassicaceae	Arabidopsis	Arabidopsis thaliana	Eukaryota;Archaeplastida;Viridiplantae;Streptophyta;Magnoliopsida;Brassicales;Brassicaceae;Arabidopsis;Arabidopsis_thaliana	32	1	32	32	32	32	5820	NA	NA	NA	NA	NA	NA	5820	5820
GCA_958295065	7221	Eukaryota	Opisthokonta	Metazoa	Arthropoda	Insecta	Diptera	Drosophilidae	Drosophila	Drosophila funebris	Eukaryota;Opisthokonta;Metazoa;Arthropoda;Insecta;Diptera;Drosophilidae;Drosophila;Drosophila_funebris	32	1	32	32	32	32	6061	NA	NA	NA	NA	NA	NA	6061	6061
GCA_031001835	36936	Eukaryota	Opisthokonta	Metazoa	Arthropoda	Arachnida	Sarcoptiformes	Glycyphagidae	Lepidoglyphus	Lepidoglyphus destructor	Eukaryota;Opisthokonta;Metazoa;Arthropoda;Arachnida;Sarcoptiformes;Glycyphagidae;Lepidoglyphus;Lepidoglyphus_destructor	32	1	32	32	32	32	5890	NA	NA	NA	NA	NA	NA	5890	5890
GCA_008632915	3755	Eukaryota	Archaeplastida	Viridiplantae	Streptophyta	Magnoliopsida	Rosales	Rosaceae	Prunus	Prunus dulcis	Eukaryota;Archaeplastida;Viridiplantae;Streptophyta;Magnoliopsida;Rosales;Rosaceae;Prunus;Prunus_dulcis	32	1	32	32	32	32	5806	NA	NA	NA	NA	NA	NA	5806	5806
GCA_025759925	4081	Eukaryota	Archaeplastida	Viridiplantae	Streptophyta	Magnoliopsida	Solanales	Solanaceae	Solanum	Solanum lycopersicum	Eukaryota;Archaeplastida;Viridiplantae;Streptophyta;Magnoliopsida;Solanales;Solanaceae;Solanum;Solanum_lycopersicum	32	28	32	4	1	4;2;1;1;1;1;1;1;1;1;1;1;1;1;1;1;1;1;1;1;1;1;1;1;1;1;1;1	5804;5788;5740;5749;5438;5615;5738;5699;5618;5606;5592;5573;5546;5494;4611;5451;5493;5376;5257;5598;5627;5641;5451;5315;5287;5402;5282;5467	0.0853504	0.00606303	0.277829	0.0853922	0.271766	0.051775	4611	5804
GCA_030448945	37334	Eukaryota	Archaeplastida	Viridiplantae	Streptophyta	Magnoliopsida	Sapindales	Rutaceae	Citrus	Citrus maxima	Eukaryota;Archaeplastida;Viridiplantae;Streptophyta;Magnoliopsida;Sapindales;Rutaceae;Citrus;Citrus_maxima	32	32	32	1	1	1;1;1;1;1;1;1;1;1;1;1;1;1;1;1;1;1;1;1;1;1;1;1;1;1;1;1;1;1;1;1;1	5638;5622;5742;5753;5812;5645;5661;5754;5805;5632;5633;5630;5627;5712;5690;5617;5665;5297;5673;5651;5638;5570;5690;5608;5586;5608;5614;5557;5671;5681;5672;5658	0.0689528	0.00490762	0.159315	0.0692996	0.154407	0.0389183	5297	5812
GCA_001856525	3634	Eukaryota	Archaeplastida	Viridiplantae	Streptophyta	Magnoliopsida	Malvales	Malvaceae	Gossypium	Gossypium barbadense	Eukaryota;Archaeplastida;Viridiplantae;Streptophyta;Magnoliopsida;Malvales;Malvaceae;Gossypium;Gossypium_barbadense	32	19	32	14	1	1;1;1;1;1;1;14;1;1;1;1;1;1;1;1;1;1;1;1	5585;5583;4602;5040;5600;5190;5888;5366;5359;4637;4538;5849;5829;5666;5684;5732;4507;4454;5820	0.0575928	0.0120534	0.191358	0.0440611	0.179305	0.0386174	4454	5888
GCA_016920725	7244	Eukaryota	Opisthokonta	Metazoa	Arthropoda	Insecta	Diptera	Drosophilidae	Drosophila	Drosophila virilis	Eukaryota;Opisthokonta;Metazoa;Arthropoda;Insecta;Diptera;Drosophilidae;Drosophila;Drosophila_virilis	32	9	32	23	1	23;1;2;1;1;1;1;1;1	7008;5038;5695;6219;6947;7024;6908;5641;7025	0.051578	0	0.197168	0.0301168	0.197168	0.0535804	5038	7025
GCA_030449835	159037	Eukaryota	Archaeplastida	Viridiplantae	Streptophyta	Magnoliopsida	Sapindales	Rutaceae	Clausena	Clausena lansium	Eukaryota;Archaeplastida;Viridiplantae;Streptophyta;Magnoliopsida;Sapindales;Rutaceae;Clausena;Clausena_lansium	32	32	32	1	1	1;1;1;1;1;1;1;1;1;1;1;1;1;1;1;1;1;1;1;1;1;1;1;1;1;1;1;1;1;1;1;1	5841;5847;5823;5838;5841;5833;5853;5861;5846;5847;5843;5840;5900;5949;5882;5846;5826;5850;5797;5825;5829;5827;5829;5823;5833;5822;5706;5754;5813;5779;5835;5814	0.0499334	0.00570271	0.154258	0.0400892	0.148556	0.0290829	5706	5949
GCA_021015155	85864	Eukaryota	Archaeplastida	Viridiplantae	Streptophyta	Magnoliopsida	Magnoliales	Magnoliaceae	Magnolia	Magnolia officinalis	Eukaryota;Archaeplastida;Viridiplantae;Streptophyta;Magnoliopsida;Magnoliales;Magnoliaceae;Magnolia;Magnolia_officinalis	32	5	32	28	1	28;1;1;1;1	5796;5823;5848;5843;5838	0.0239088	0.00870764	0.0347332	0.0240626	0.0260255	0.00861602	5796	5848
GCA_031763025	35122	Eukaryota	SAR	Stramenopiles	Ochrophyta	Phaeophyceae	Laminariales	Laminariaceae	Macrocystis	Macrocystis pyrifera	Eukaryota;SAR;Stramenopiles;Ochrophyta;Phaeophyceae;Laminariales;Laminariaceae;Macrocystis;Macrocystis_pyrifera	32	3	32	30	1	30;1;1	5989;6024;5923	0.0220762	0.0010167	0.0329626	0.0322492	0.0319459	0.0182415	5923	6024
GCA_014182695	183809	Eukaryota	Archaeplastida	Viridiplantae	Streptophyta	Magnoliopsida	Myrtales	Myrtaceae	Eucalyptus	Eucalyptus albens	Eukaryota;Archaeplastida;Viridiplantae;Streptophyta;Magnoliopsida;Myrtales;Myrtaceae;Eucalyptus;Eucalyptus_albens	32	32	32	1	1	1;1;1;1;1;1;1;1;1;1;1;1;1;1;1;1;1;1;1;1;1;1;1;1;1;1;1;1;1;1;1;1	5791;5797;5780;5788;5794;5811;5808;5850;5841;5809;5728;5730;5788;5730;5759;5801;5767;5741;5767;5760;5760;5771;5821;5825;5821;5770;5757;5734;5440;5750;5749;5761	0.019129	0.00417452	0.0403103	0.0190059	0.0361358	0.00718152	5440	5850
GCA_004802465	159041	Eukaryota	Archaeplastida	Viridiplantae	Streptophyta	Magnoliopsida	Sapindales	Rutaceae	Citrus	Citrus hindsii	Eukaryota;Archaeplastida;Viridiplantae;Streptophyta;Magnoliopsida;Sapindales;Rutaceae;Citrus;Citrus_hindsii	32	3	32	29	1	29;1;2	5846;4527;5786	0.0173104	0.00981693	0.0227774	0.0193367	0.0129605	0.00671365	4527	5846
GCA_028827875	1561947	Eukaryota	Opisthokonta	Fungi	Ascomycota	Eurotiomycetes	Eurotiales	Aspergillaceae	Penicillium	Penicillium longicatenatum	Eukaryota;Opisthokonta;Fungi;Ascomycota;Eurotiomycetes;Eurotiales;Aspergillaceae;Penicillium;Penicillium_longicatenatum	32	2	32	31	1	31;1	5646;5617	0.0150316	0.0150316	0.0150316	0.0150316	0	NA	5617	5646
GCA_025174585	87088	Eukaryota	Archaeplastida	Viridiplantae	Streptophyta	Magnoliopsida	Fabales	Fabaceae	Vigna	Vigna umbellata	Eukaryota;Archaeplastida;Viridiplantae;Streptophyta;Magnoliopsida;Fabales;Fabaceae;Vigna;Vigna_umbellata	32	6	32	27	1	27;1;1;1;1;1	5766;5910;5740;5761;5484;5015	0.0142917	0.00147618	0.0285806	0.0138219	0.0271044	0.00727976	5015	5910
GCA_002214935	27293	Eukaryota	Opisthokonta	Fungi	Ascomycota	Saccharomycetes	Saccharomycetales	Saccharomycetaceae	Kazachstania	Kazachstania servazzii	Eukaryota;Opisthokonta;Fungi;Ascomycota;Saccharomycetes;Saccharomycetales;Saccharomycetaceae;Kazachstania;Kazachstania_servazzii	32	3	32	30	1	30;1;1	4405;5548;5825	0.011335	0.00300477	0.0170301	0.01397	0.0140253	0.00737462	4405	5825
GCA_902460265	3702	Eukaryota	Archaeplastida	Viridiplantae	Streptophyta	Magnoliopsida	Brassicales	Brassicaceae	Arabidopsis	Arabidopsis thaliana	Eukaryota;Archaeplastida;Viridiplantae;Streptophyta;Magnoliopsida;Brassicales;Brassicaceae;Arabidopsis;Arabidopsis_thaliana	32	3	32	30	1	30;1;1	5821;5816;4835	0.00923588	0.0064906	0.0138864	0.00733067	0.00739577	0.00404929	4835	5821
GCA_902651935	3702	Eukaryota	Archaeplastida	Viridiplantae	Streptophyta	Magnoliopsida	Brassicales	Brassicaceae	Arabidopsis	Arabidopsis thaliana	Eukaryota;Archaeplastida;Viridiplantae;Streptophyta;Magnoliopsida;Brassicales;Brassicaceae;Arabidopsis;Arabidopsis_thaliana	32	3	32	30	1	30;1;1	5821;5816;4835	0.00923588	0.0064906	0.0138864	0.00733067	0.00739577	0.00404929	4835	5821
GCA_029990845	4932	Eukaryota	Opisthokonta	Fungi	Ascomycota	Saccharomycetes	Saccharomycetales	Saccharomycetaceae	Saccharomyces	Saccharomyces cerevisiae	Eukaryota;Opisthokonta;Fungi;Ascomycota;Saccharomycetes;Saccharomycetales;Saccharomycetaceae;Saccharomyces;Saccharomyces_cerevisiae	32	4	32	29	1	29;1;1;1	5952;5936;5943;5925	0.00868685	0.00325913	0.0141514	0.0088501	0.0108923	0.0038049	5925	5952
GCA_949124875	4932	Eukaryota	Opisthokonta	Fungi	Ascomycota	Saccharomycetes	Saccharomycetales	Saccharomycetaceae	Saccharomyces	Saccharomyces cerevisiae	Eukaryota;Opisthokonta;Fungi;Ascomycota;Saccharomycetes;Saccharomycetales;Saccharomycetaceae;Saccharomyces;Saccharomyces_cerevisiae	32	4	32	29	1	29;1;1;1	5952;5936;5943;5925	0.00868685	0.00325913	0.0141514	0.0088501	0.0108923	0.0038049	5925	5952
GCA_019973975	2740835	Eukaryota	Opisthokonta	Metazoa	Arthropoda	Arachnida	Araneae	Nephilidae	Trichonephila	Trichonephila clavata	Eukaryota;Opisthokonta;Metazoa;Arthropoda;Arachnida;Araneae;Nephilidae;Trichonephila;Trichonephila_clavata	32	13	32	7	1	2;2;2;4;1;3;2;7;4;1;1;2;1	6302;6229;6225;6015;6290;6225;6318;6291;6292;6232;5279;5916;6302	0.00649459	0.00156886	0.0114465	0.00639513	0.00987761	0.00203139	5279	6318
GCA_023558435	89887	Eukaryota	Opisthokonta	Metazoa	Arthropoda	Insecta	Diptera	Drosophilidae	Drosophila	Drosophila sulfurigaster	Eukaryota;Opisthokonta;Metazoa;Arthropoda;Insecta;Diptera;Drosophilidae;Drosophila;Drosophila_sulfurigaster	32	7	32	9	1	8;9;4;8;1;1;1	9269;5805;11296;8111;9000;9241;7402	0.0056408	0	0.015271	0.00617568	0.015271	0.00450084	5805	11296
GCA_947523025	2964684	Eukaryota	Opisthokonta	Metazoa	Arthropoda	Insecta	Lepidoptera	Noctuidae	Dryobota	Dryobota labecula	Eukaryota;Opisthokonta;Metazoa;Arthropoda;Insecta;Lepidoptera;Noctuidae;Dryobota;Dryobota_labecula	32	8	32	21	1	21;1;4;2;1;1;1;1	6630;9362;5914;9734;6410;7299;4791;5347	0.00534982	0	0.0163012	0.000211996	0.0163012	0.00587853	4791	9734
GCA_900660825	3702	Eukaryota	Archaeplastida	Viridiplantae	Streptophyta	Magnoliopsida	Brassicales	Brassicaceae	Arabidopsis	Arabidopsis thaliana	Eukaryota;Archaeplastida;Viridiplantae;Streptophyta;Magnoliopsida;Brassicales;Brassicaceae;Arabidopsis;Arabidopsis_thaliana	32	2	32	31	1	31;1	5821;5808	0.00485999	0.00485999	0.00485999	0.00485999	0	NA	5808	5821
GCA_902460285	3702	Eukaryota	Archaeplastida	Viridiplantae	Streptophyta	Magnoliopsida	Brassicales	Brassicaceae	Arabidopsis	Arabidopsis thaliana	Eukaryota;Archaeplastida;Viridiplantae;Streptophyta;Magnoliopsida;Brassicales;Brassicaceae;Arabidopsis;Arabidopsis_thaliana	32	2	32	31	1	31;1	5821;5808	0.00485999	0.00485999	0.00485999	0.00485999	0	NA	5808	5821
GCA_000001765	46245	Eukaryota	Opisthokonta	Metazoa	Arthropoda	Insecta	Diptera	Drosophilidae	Drosophila	Drosophila pseudoobscura	Eukaryota;Opisthokonta;Metazoa;Arthropoda;Insecta;Diptera;Drosophilidae;Drosophila;Drosophila_pseudoobscura	32	8	32	18	1	18;1;1;1;1;3;6;1	5860;5850;7089;5415;6641;6837;5874;8537	0.0024324	0.000197083	0.00414893	0.00236826	0.00395185	0.00106774	5415	8537
GCA_947359405	988062	Eukaryota	Opisthokonta	Metazoa	Arthropoda	Insecta	Lepidoptera	Noctuidae	Antitype	Antitype chi	Eukaryota;Opisthokonta;Metazoa;Arthropoda;Insecta;Lepidoptera;Noctuidae;Antitype;Antitype_chi	32	3	32	21	2	2;21;9	7233;5922;8532	0.00135248	0.00033781	0.00202909	0.00169054	0.00169129	0.000894888	5922	8532
GCA_001548555	45286	Eukaryota	Opisthokonta	Fungi	Ascomycota	Saccharomycetes	Saccharomycetales	Saccharomycetaceae	Eremothecium	Eremothecium sinecaudum	Eukaryota;Opisthokonta;Fungi;Ascomycota;Saccharomycetes;Saccharomycetales;Saccharomycetaceae;Eremothecium;Eremothecium_sinecaudum	31	1	31	31	31	31	5785	NA	NA	NA	NA	NA	NA	5785	5785
GCA_029955385	225169	Eukaryota	Opisthokonta	Metazoa	Mollusca	Gastropoda	Patellogastropoda	Lottiidae	Lottia	Lottia scabra	Eukaryota;Opisthokonta;Metazoa;Mollusca;Gastropoda;Patellogastropoda;Lottiidae;Lottia;Lottia_scabra	31	1	31	31	31	31	5226	NA	NA	NA	NA	NA	NA	5226	5226
GCA_000576495	40148	Eukaryota	Archaeplastida	Viridiplantae	Streptophyta	Magnoliopsida	Poales	Poaceae	Oryza	Oryza glumipatula	Eukaryota;Archaeplastida;Viridiplantae;Streptophyta;Magnoliopsida;Poales;Poaceae;Oryza;Oryza_glumipatula	31	1	31	31	31	31	5771	NA	NA	NA	NA	NA	NA	5771	5771
GCA_014706385	264483	Eukaryota	Opisthokonta	Fungi	Basidiomycota	Tremellomycetes	Cystofilobasidiales	Mrakiaceae	Phaffia	Phaffia rhodozyma	Eukaryota;Opisthokonta;Fungi;Basidiomycota;Tremellomycetes;Cystofilobasidiales;Mrakiaceae;Phaffia;Phaffia_rhodozyma	31	1	31	31	31	31	5837	NA	NA	NA	NA	NA	NA	5837	5837
GCA_029959135	86924	Eukaryota	Opisthokonta	Metazoa	Chordata	Actinopteri	Cypriniformes	Leuciscidae	Rhinichthys	Rhinichthys osculus	Eukaryota;Opisthokonta;Metazoa;Chordata;Actinopteri;Cypriniformes;Leuciscidae;Rhinichthys;Rhinichthys_osculus	31	1	31	31	31	31	5048	NA	NA	NA	NA	NA	NA	5048	5048
GCA_022432945	2905994	Eukaryota	Archaeplastida	Viridiplantae	Streptophyta	Magnoliopsida	Cucurbitales	Begoniaceae	Begonia	Begonia darthvaderiana	Eukaryota;Archaeplastida;Viridiplantae;Streptophyta;Magnoliopsida;Cucurbitales;Begoniaceae;Begonia;Begonia_darthvaderiana	31	31	31	1	1	1;1;1;1;1;1;1;1;1;1;1;1;1;1;1;1;1;1;1;1;1;1;1;1;1;1;1;1;1;1;1	5926;5610;5975;5924;5537;5307;5250;6106;5914;5825;5056;5973;4507;5837;5996;5790;5857;4578;5427;5843;5905;5896;5612;5860;5815;5768;6085;5759;5001;5809;5899	0.21504	0.0211301	0.349437	0.224104	0.328307	0.0565865	4507	6106
GCA_021234155	99432	Eukaryota	Archaeplastida	Viridiplantae	Streptophyta	Lycopodiopsida	Isoetales	Isoetaceae	Isoetes	Isoetes taiwanensis	Eukaryota;Archaeplastida;Viridiplantae;Streptophyta;Lycopodiopsida;Isoetales;Isoetaceae;Isoetes;Isoetes_taiwanensis	31	31	31	1	1	1;1;1;1;1;1;1;1;1;1;1;1;1;1;1;1;1;1;1;1;1;1;1;1;1;1;1;1;1;1;1	5964;5893;5927;5891;5925;5494;5915;5905;5917;5873;5908;5921;5888;5908;5693;5872;5965;5940;5918;5948;5913;6091;5998;5951;5930;5909;5901;5800;5562;5984;4810	0.151275	0.0130725	0.434042	0.130364	0.420969	0.0900445	4810	6091
GCA_029286655	76202	Eukaryota	Opisthokonta	Metazoa	Arthropoda	Insecta	Lepidoptera	Papilionidae	Papilio	Papilio demoleus	Eukaryota;Opisthokonta;Metazoa;Arthropoda;Insecta;Lepidoptera;Papilionidae;Papilio;Papilio_demoleus	31	28	31	2	1	1;2;1;1;1;1;2;2;1;1;1;1;1;1;1;1;1;1;1;1;1;1;1;1;1;1;1;1	4852;5053;7270;7244;7089;7205;5097;7206;7243;7342;7220;6357;7309;7286;6309;7295;7389;7467;7251;7424;7205;6491;5553;7013;6976;6146;7305;5882	0.134331	0	0.252372	0.13309	0.252372	0.0607687	4852	7467
GCA_025758835	4084	Eukaryota	Archaeplastida	Viridiplantae	Streptophyta	Magnoliopsida	Solanales	Solanaceae	Solanum	Solanum pimpinellifolium	Eukaryota;Archaeplastida;Viridiplantae;Streptophyta;Magnoliopsida;Solanales;Solanaceae;Solanum;Solanum_pimpinellifolium	31	26	31	5	1	5;1;1;1;1;1;1;1;1;1;1;1;1;1;1;1;1;1;1;1;2;1;1;1;1;1	5799;5347;5509;5535;5662;5431;5537;5550;5542;5554;5535;5392;5559;5578;5621;5650;5544;5567;5569;5564;5785;5782;5571;5545;5546;5568	0.0882222	0.00197098	0.192818	0.0886264	0.190847	0.0662861	5347	5799
GCA_026573395	158149	Eukaryota	Archaeplastida	Viridiplantae	Streptophyta	Magnoliopsida	Poales	Poaceae	Paspalum	Paspalum vaginatum	Eukaryota;Archaeplastida;Viridiplantae;Streptophyta;Magnoliopsida;Poales;Poaceae;Paspalum;Paspalum_vaginatum	31	2	31	30	1	30;1	5625;5257	0.0486414	0.0486414	0.0486414	0.0486414	0	NA	5257	5625
GCA_026262315	3656	Eukaryota	Archaeplastida	Viridiplantae	Streptophyta	Magnoliopsida	Cucurbitales	Cucurbitaceae	Cucumis	Cucumis melo	Eukaryota;Archaeplastida;Viridiplantae;Streptophyta;Magnoliopsida;Cucurbitales;Cucurbitaceae;Cucumis;Cucumis_melo	31	26	31	6	1	1;1;1;1;1;1;1;6;1;1;1;1;1;1;1;1;1;1;1;1;1;1;1;1;1;1	5804;5823;5821;5811;5823;5816;5818;5823;5806;5810;5791;5770;5802;5793;5804;5775;5737;5760;5760;5749;4461;5777;5783;5784;5798;5220	0.0428777	0.00369351	0.100069	0.0426816	0.0963756	0.0200437	4461	5823
GCA_012976165	72446	Eukaryota	Opisthokonta	Metazoa	Chordata	Actinopteri	Cypriniformes	Cyprinidae	Labeo	Labeo catla	Eukaryota;Opisthokonta;Metazoa;Chordata;Actinopteri;Cypriniformes;Cyprinidae;Labeo;Labeo_catla	31	12	31	20	1	20;1;1;1;1;1;1;1;1;1;1;1	4594;5288;5094;5074;5126;5098;5127;5099;4854;5082;4641;5069	0.0399326	0.00485947	0.0835251	0.0403356	0.0786657	0.0195422	4594	5288
GCA_003401735	7227	Eukaryota	Opisthokonta	Metazoa	Arthropoda	Insecta	Diptera	Drosophilidae	Drosophila	Drosophila melanogaster	Eukaryota;Opisthokonta;Metazoa;Arthropoda;Insecta;Diptera;Drosophilidae;Drosophila;Drosophila_melanogaster	31	6	31	23	1	1;2;23;3;1;1	5950;8860;5987;10798;10954;10986	0.0389789	0.00075081	0.103242	0.0153573	0.102491	0.0416651	5950	10986
GCA_018906985	490712	Eukaryota	Opisthokonta	Metazoa	Arthropoda	Insecta	Hymenoptera	Pteromalidae	Apocrypta	Apocrypta bakeri	Eukaryota;Opisthokonta;Metazoa;Arthropoda;Insecta;Hymenoptera;Pteromalidae;Apocrypta;Apocrypta_bakeri	31	2	31	30	1	30;1	5858;5325	0.0301998	0.0301998	0.0301998	0.0301998	0	NA	5325	5858
GCA_949987555	473354	Eukaryota	Opisthokonta	Metazoa	Chordata	Actinopteri	Stomiiformes	Stomiidae	Borostomias	Borostomias antarcticus	Eukaryota;Opisthokonta;Metazoa;Chordata;Actinopteri;Stomiiformes;Stomiidae;Borostomias;Borostomias_antarcticus	31	2	31	25	6	25;6	5179;5192	0.0258134	0.0258134	0.0258134	0.0258134	0	NA	5179	5192
GCA_003285735	7244	Eukaryota	Opisthokonta	Metazoa	Arthropoda	Insecta	Diptera	Drosophilidae	Drosophila	Drosophila virilis	Eukaryota;Opisthokonta;Metazoa;Arthropoda;Insecta;Diptera;Drosophilidae;Drosophila;Drosophila_virilis	31	7	31	20	1	5;2;1;1;20;1;1	5254;5322;5724;5125;5784;5549;5514	0.0194161	0.00758252	0.0324332	0.0187906	0.0248507	0.00663565	5125	5784
GCA_030788295	7244	Eukaryota	Opisthokonta	Metazoa	Arthropoda	Insecta	Diptera	Drosophilidae	Drosophila	Drosophila virilis	Eukaryota;Opisthokonta;Metazoa;Arthropoda;Insecta;Diptera;Drosophilidae;Drosophila;Drosophila_virilis	31	7	31	20	1	5;2;1;1;20;1;1	5254;5322;5724;5125;5784;5549;5514	0.0194161	0.00758252	0.0324332	0.0187906	0.0248507	0.00663565	5125	5784
GCA_024256405	4959	Eukaryota	Opisthokonta	Fungi	Ascomycota	Saccharomycetes	Saccharomycetales	Debaryomycetaceae	Debaryomyces	Debaryomyces hansenii	Eukaryota;Opisthokonta;Fungi;Ascomycota;Saccharomycetes;Saccharomycetales;Debaryomycetaceae;Debaryomyces;Debaryomyces_hansenii	31	7	31	25	1	25;1;1;1;1;1;1	5730;5723;5766;5713;5726;5734;5684	0.0143673	0.00327757	0.0253185	0.0144964	0.0220409	0.00565846	5684	5766
GCA_902192275	4932	Eukaryota	Opisthokonta	Fungi	Ascomycota	Saccharomycetes	Saccharomycetales	Saccharomycetaceae	Saccharomyces	Saccharomyces cerevisiae	Eukaryota;Opisthokonta;Fungi;Ascomycota;Saccharomycetes;Saccharomycetales;Saccharomycetaceae;Saccharomyces;Saccharomyces_cerevisiae	31	5	31	27	1	27;1;1;1;1	5952;5910;5837;5888;5816	0.0105246	0.00356447	0.0181854	0.0106557	0.0146209	0.00454543	5816	5952
GCA_949128135	1871986	Eukaryota	Opisthokonta	Metazoa	Arthropoda	Arachnida	Araneae	Theridiidae	Parasteatoda	Parasteatoda lunata	Eukaryota;Opisthokonta;Metazoa;Arthropoda;Arachnida;Araneae;Theridiidae;Parasteatoda;Parasteatoda_lunata	31	2	31	21	10	21;10	6318;6310	0.0094139	0.0094139	0.0094139	0.0094139	0	NA	6310	6318
GCA_002849105	1392250	Eukaryota	Opisthokonta	Fungi	Ascomycota	Eurotiomycetes	Eurotiales	Aspergillaceae	Aspergillus	Aspergillus steynii	Eukaryota;Opisthokonta;Fungi;Ascomycota;Eurotiomycetes;Eurotiales;Aspergillaceae;Aspergillus;Aspergillus_steynii	31	2	31	30	1	30;1	5677;4631	0.00672941	0.00672941	0.00672941	0.00672941	0	NA	4631	5677
GCA_004785725	318829	Eukaryota	Opisthokonta	Fungi	Ascomycota	Sordariomycetes	Magnaporthales	Pyriculariaceae	Pyricularia	Pyricularia oryzae	Eukaryota;Opisthokonta;Fungi;Ascomycota;Sordariomycetes;Magnaporthales;Pyriculariaceae;Pyricularia;Pyricularia_oryzae	31	4	31	28	1	28;1;1;1	5595;5562;5495;5552	0.00518758	0.00277141	0.00704888	0.00537101	0.00427747	0.00150965	5495	5595
GCA_005406165	121235	Eukaryota	Opisthokonta	Fungi	Ascomycota	Saccharomycetes	Saccharomycetales	Pichiaceae	Pichia	Pichia manshurica	Eukaryota;Opisthokonta;Fungi;Ascomycota;Saccharomycetes;Saccharomycetales;Pichiaceae;Pichia;Pichia_manshurica	31	2	31	30	1	30;1	5456;5440	0.00388236	0.00388236	0.00388236	0.00388236	0	NA	5440	5456
GCA_917499995	2795680	Eukaryota	Opisthokonta	Metazoa	Arthropoda	Insecta	Hymenoptera	Ichneumonidae	Ichneumon	Ichneumon xanthorius	Eukaryota;Opisthokonta;Metazoa;Arthropoda;Insecta;Hymenoptera;Ichneumonidae;Ichneumon;Ichneumon_xanthorius	31	7	31	12	1	1;12;8;1;6;1;2	12137;11147;9959;7015;7731;6059;11966	0.00358868	0	0.0103111	0.00214913	0.0103111	0.00387423	6059	12137
GCA_932527175	104452	Eukaryota	Opisthokonta	Metazoa	Arthropoda	Insecta	Lepidoptera	Geometridae	Operophtera	Operophtera brumata	Eukaryota;Opisthokonta;Metazoa;Arthropoda;Insecta;Lepidoptera;Geometridae;Operophtera;Operophtera_brumata	31	2	31	30	1	30;1	5433;6499	0.00168331	0.00168331	0.00168331	0.00168331	0	NA	5433	6499
GCA_005784425	40380	Eukaryota	Opisthokonta	Fungi	Ascomycota	Eurotiomycetes	Eurotiales	Aspergillaceae	Aspergillus	Aspergillus ochraceus	Eukaryota;Opisthokonta;Fungi;Ascomycota;Eurotiomycetes;Eurotiales;Aspergillaceae;Aspergillus;Aspergillus_ochraceus	31	2	31	30	1	30;1	5657;5230	0.0011539	0.0011539	0.0011539	0.0011539	0	NA	5230	5657
GCA_944548335	934844	Eukaryota	Opisthokonta	Metazoa	Arthropoda	Insecta	Lepidoptera	Geometridae	Eupithecia	Eupithecia centaureata	Eukaryota;Opisthokonta;Metazoa;Arthropoda;Insecta;Lepidoptera;Geometridae;Eupithecia;Eupithecia_centaureata	31	3	31	27	1	27;1;3	6659;10818;8928	0.000500871	0.000150216	0.000751404	0.000600994	0.000601188	0.00031285	6659	10818
GCA_918843915	988002	Eukaryota	Opisthokonta	Metazoa	Arthropoda	Insecta	Lepidoptera	Notodontidae	Notodonta	Notodonta ziczac	Eukaryota;Opisthokonta;Metazoa;Arthropoda;Insecta;Lepidoptera;Notodontidae;Notodonta;Notodonta_ziczac	31	2	31	30	1	30;1	6793;6706	0	0	0	0	0	NA	6706	6793
GCA_015342405	456999	Eukaryota	Opisthokonta	Fungi	Basidiomycota	Agaricomycetes	Cantharellales	Ceratobasidiaceae	Rhizoctonia	Rhizoctonia solani	Eukaryota;Opisthokonta;Fungi;Basidiomycota;Agaricomycetes;Cantharellales;Ceratobasidiaceae;Rhizoctonia;Rhizoctonia_solani	31	2	31	16	15	16;15	6652;6214	0	0	0	0	0	NA	6214	6652
GCA_030844885	3045818	Eukaryota	Archaeplastida	Viridiplantae	Streptophyta	Magnoliopsida	Asterales	Asteraceae	Ambrosia	Ambrosia x helenae	Eukaryota;Archaeplastida;Viridiplantae;Streptophyta;Magnoliopsida;Asterales;Asteraceae;Ambrosia;Ambrosia_x_helenae	30	1	30	30	30	30	5862	NA	NA	NA	NA	NA	NA	5862	5862
GCA_021533815	2820125	Eukaryota	Opisthokonta	Fungi	Ascomycota	Sordariomycetes	Hypocreales	Nectriaceae	Fusarium	Fusarium sp. C39	Eukaryota;Opisthokonta;Fungi;Ascomycota;Sordariomycetes;Hypocreales;Nectriaceae;Fusarium;Fusarium_sp._C39	30	1	30	30	30	30	5613	NA	NA	NA	NA	NA	NA	5613	5613
GCA_947038005	988004	Eukaryota	Opisthokonta	Metazoa	Arthropoda	Insecta	Lepidoptera	Nolidae	Nycteola	Nycteola revayana	Eukaryota;Opisthokonta;Metazoa;Arthropoda;Insecta;Lepidoptera;Nolidae;Nycteola;Nycteola_revayana	30	1	30	30	30	30	5878	NA	NA	NA	NA	NA	NA	5878	5878
GCA_947397865	2866287	Eukaryota	Opisthokonta	Metazoa	Arthropoda	Insecta	Diptera	Muscidae	Polietes	Polietes domitor	Eukaryota;Opisthokonta;Metazoa;Arthropoda;Insecta;Diptera;Muscidae;Polietes;Polietes_domitor	30	1	30	30	30	30	5824	NA	NA	NA	NA	NA	NA	5824	5824
GCA_947369245	1002971	Eukaryota	Opisthokonta	Metazoa	Arthropoda	Insecta	Lepidoptera	Crambidae	Udea	Udea olivalis	Eukaryota;Opisthokonta;Metazoa;Arthropoda;Insecta;Lepidoptera;Crambidae;Udea;Udea_olivalis	30	1	30	30	30	30	7131	NA	NA	NA	NA	NA	NA	7131	7131
GCA_009804295	2304651	Eukaryota	Opisthokonta	Fungi	Ascomycota	Sordariomycetes	Sordariales	Sordariaceae	Neurospora	Neurospora sp. CHS-2018c	Eukaryota;Opisthokonta;Fungi;Ascomycota;Sordariomycetes;Sordariales;Sordariaceae;Neurospora;Neurospora_sp._CHS-2018c	30	30	30	1	1	1;1;1;1;1;1;1;1;1;1;1;1;1;1;1;1;1;1;1;1;1;1;1;1;1;1;1;1;1;1	5389;5593;5623;5644;5384;5384;5582;5543;5638;5541;5622;5344;5628;5591;5615;5356;5577;5604;5357;5630;5551;5622;5298;5309;4997;5201;5354;4877;4772;5177	0.215232	0.0765238	0.79601	0.192757	0.719486	0.078196	4772	5644
GCA_013676235	4442	Eukaryota	Archaeplastida	Viridiplantae	Streptophyta	Magnoliopsida	Ericales	Theaceae	Camellia	Camellia sinensis	Eukaryota;Archaeplastida;Viridiplantae;Streptophyta;Magnoliopsida;Ericales;Theaceae;Camellia;Camellia_sinensis	30	25	30	6	1	6;1;1;1;1;1;1;1;1;1;1;1;1;1;1;1;1;1;1;1;1;1;1;1;1	5599;4414;5839;5843;5797;4992;5851;5785;5749;5760;5823;5785;5753;5754;5756;4935;5878;5475;5778;5843;5758;4768;5767;5631;4534	0.0926047	0.00481585	0.158922	0.101119	0.154106	0.0323775	4414	5878
GCA_030052815	3981	Eukaryota	Archaeplastida	Viridiplantae	Streptophyta	Magnoliopsida	Malpighiales	Euphorbiaceae	Hevea	Hevea brasiliensis	Eukaryota;Archaeplastida;Viridiplantae;Streptophyta;Magnoliopsida;Malpighiales;Euphorbiaceae;Hevea;Hevea_brasiliensis	30	29	30	2	1	1;1;1;1;1;1;1;1;1;1;1;1;1;1;1;1;2;1;1;1;1;1;1;1;1;1;1;1;1	5525;5504;5501;5505;5488;5596;5524;5541;5583;5539;5679;5548;5781;5555;5478;5764;5809;5698;5792;5756;5424;5508;5521;5472;5481;5555;5498;5466;5461	0.0875612	0.0067171	0.159528	0.076208	0.152811	0.0480327	5424	5809
GCA_026119565	2654375	Eukaryota	Opisthokonta	Fungi	Ascomycota	Dothideomycetes	Pleosporales	Didymellaceae	Ascochyta	Ascochyta koolunga	Eukaryota;Opisthokonta;Fungi;Ascomycota;Dothideomycetes;Pleosporales;Didymellaceae;Ascochyta;Ascochyta_koolunga	30	12	30	18	1	18;1;1;1;1;1;1;1;1;2;1;1	5590;5601;5598;5600;5596;5603;5596;5603;5579;5489;4707;5554	0.0837494	0.00236278	0.156486	0.0807876	0.154123	0.0440417	4707	5603
GCA_020875245	35725	Eukaryota	Opisthokonta	Fungi	Ascomycota	Dothideomycetes	Botryosphaeriales	Botryosphaeriaceae	Macrophomina	Macrophomina phaseolina	Eukaryota;Opisthokonta;Fungi;Ascomycota;Dothideomycetes;Botryosphaeriales;Botryosphaeriaceae;Macrophomina;Macrophomina_phaseolina	30	15	30	15	1	1;1;1;15;2;1;1;1;1;1;1;1;1;1;1	4494;5270;5652;5651;5530;5662;5658;5567;5639;5592;5686;5630;5634;5505;5563	0.0700268	0.0040808	0.206839	0.063015	0.202759	0.0465426	4494	5686
GCA_028216015	103484	Eukaryota	Archaeplastida	Viridiplantae	Streptophyta	Magnoliopsida	Fagales	Fagaceae	Quercus	Quercus dentata	Eukaryota;Archaeplastida;Viridiplantae;Streptophyta;Magnoliopsida;Fagales;Fagaceae;Quercus;Quercus_dentata	30	30	30	1	1	1;1;1;1;1;1;1;1;1;1;1;1;1;1;1;1;1;1;1;1;1;1;1;1;1;1;1;1;1;1	5664;5715;5721;5755;5729;5742;5723;5733;5790;4614;5719;5741;5737;5748;5763;5805;5816;5789;5791;5819;5852;5849;5862;5792;4429;5801;5825;5818;5770;5794	0.0447645	0.00389007	0.0974881	0.0444842	0.093598	0.0193897	4429	5862
GCA_015076265	4113	Eukaryota	Archaeplastida	Viridiplantae	Streptophyta	Magnoliopsida	Solanales	Solanaceae	Solanum	Solanum tuberosum	Eukaryota;Archaeplastida;Viridiplantae;Streptophyta;Magnoliopsida;Solanales;Solanaceae;Solanum;Solanum_tuberosum	30	17	30	14	1	14;1;1;1;1;1;1;1;1;1;1;1;1;1;1;1;1	5788;5549;5753;5731;5701;5578;5698;5689;5626;5505;5509;5462;5490;5610;5578;5583;5785	0.039292	0.00211951	0.143546	0.0320816	0.141426	0.0320301	5462	5788
GCA_030324255	4784	Eukaryota	SAR	Stramenopiles	Oomycota	Oomycetes	Peronosporales	Peronosporaceae	Phytophthora	Phytophthora capsici	Eukaryota;SAR;Stramenopiles;Oomycota;Oomycetes;Peronosporales;Peronosporaceae;Phytophthora;Phytophthora_capsici	30	3	30	28	1	28;1;1	6282;6269;6498	0.0251017	0.00861202	0.0373447	0.0293483	0.0287327	0.0148296	6269	6498
GCA_020883675	39984	Eukaryota	Archaeplastida	Viridiplantae	Streptophyta	Magnoliopsida	Malpighiales	Rhizophoraceae	Bruguiera	Bruguiera gymnorhiza	Eukaryota;Archaeplastida;Viridiplantae;Streptophyta;Magnoliopsida;Malpighiales;Rhizophoraceae;Bruguiera;Bruguiera_gymnorhiza	30	3	30	28	1	28;1;1	5819;5822;5415	0.0206724	0.0087624	0.0311432	0.0221115	0.0223808	0.0112596	5415	5822
GCA_029378375	230810	Eukaryota	Opisthokonta	Fungi	Basidiomycota	Agaricomycetes	Agaricales	Mycenaceae	Mycena	Mycena olivaceomarginata	Eukaryota;Opisthokonta;Fungi;Basidiomycota;Agaricomycetes;Agaricales;Mycenaceae;Mycena;Mycena_olivaceomarginata	30	3	30	28	1	28;1;1	5819;5895;5850	0.0191025	0.0108544	0.0285219	0.0179311	0.0176675	0.00889179	5819	5895
GCA_905067045	318829	Eukaryota	Opisthokonta	Fungi	Ascomycota	Sordariomycetes	Magnaporthales	Pyriculariaceae	Pyricularia	Pyricularia oryzae	Eukaryota;Opisthokonta;Fungi;Ascomycota;Sordariomycetes;Magnaporthales;Pyriculariaceae;Pyricularia;Pyricularia_oryzae	30	25	30	6	1	1;6;1;1;1;1;1;1;1;1;1;1;1;1;1;1;1;1;1;1;1;1;1;1;1	5577;5602;5586;5616;5615;5553;5578;5587;5592;5586;5569;5546;5511;5597;5588;5567;5577;5578;5568;5577;5580;5557;5594;5588;5593	0.015222	0.00158004	0.0465943	0.0136833	0.0450143	0.0089712	5511	5616
GCA_024498495	3702	Eukaryota	Archaeplastida	Viridiplantae	Streptophyta	Magnoliopsida	Brassicales	Brassicaceae	Arabidopsis	Arabidopsis thaliana	Eukaryota;Archaeplastida;Viridiplantae;Streptophyta;Magnoliopsida;Brassicales;Brassicaceae;Arabidopsis;Arabidopsis_thaliana	30	2	30	29	1	29;1	5821;5856	0.0139558	0.0139558	0.0139558	0.0139558	0	NA	5821	5856
GCA_949796475	3702	Eukaryota	Archaeplastida	Viridiplantae	Streptophyta	Magnoliopsida	Brassicales	Brassicaceae	Arabidopsis	Arabidopsis thaliana	Eukaryota;Archaeplastida;Viridiplantae;Streptophyta;Magnoliopsida;Brassicales;Brassicaceae;Arabidopsis;Arabidopsis_thaliana	30	2	30	29	1	29;1	5821;5808	0.0105871	0.0105871	0.0105871	0.0105871	0	NA	5808	5821
GCA_029955295	197179	Eukaryota	Opisthokonta	Metazoa	Arthropoda	Insecta	Coleoptera	Brentidae	Cylas	Cylas formicarius	Eukaryota;Opisthokonta;Metazoa;Arthropoda;Insecta;Coleoptera;Brentidae;Cylas;Cylas_formicarius	30	7	30	10	1	4;10;3;8;1;1;3	8676;11793;10017;11657;9366;8813;7990	0.0105018	0	0.0349715	0.00168693	0.0349715	0.0153002	7990	11793
GCA_030248265	269767	Eukaryota	Opisthokonta	Metazoa	Nematoda	Chromadorea	Rhabditida	Aphelenchoididae	Aphelenchoides	Aphelenchoides besseyi	Eukaryota;Opisthokonta;Metazoa;Nematoda;Chromadorea;Rhabditida;Aphelenchoididae;Aphelenchoides;Aphelenchoides_besseyi	30	5	30	11	1	10;5;3;11;1	6181;5102;5036;5108;5098	0.00804627	0.00740208	0.00880974	0.00780538	0.00140767	0.000472392	5036	6181
GCA_951394015	7283	Eukaryota	Opisthokonta	Metazoa	Arthropoda	Insecta	Diptera	Drosophilidae	Drosophila	Drosophila phalerata	Eukaryota;Opisthokonta;Metazoa;Arthropoda;Insecta;Diptera;Drosophilidae;Drosophila;Drosophila_phalerata	30	11	30	16	1	16;2;3;1;2;1;1;1;1;1;1	7083;9291;5674;7395;7505;9851;5653;7017;7785;5631;8551	0.00800967	0	0.0186205	0.00754623	0.0186205	0.00440886	5631	9851
GCA_020055645	1765738	Eukaryota	Opisthokonta	Metazoa	Arthropoda	Collembola	Entomobryomorpha	Tomoceridae	Tomocerus	Tomocerus qinae	Eukaryota;Opisthokonta;Metazoa;Arthropoda;Collembola;Entomobryomorpha;Tomoceridae;Tomocerus;Tomocerus_qinae	30	6	30	23	1	3;23;1;1;1;1	9532;6422;6580;5311;6903;5291	0.00635948	0.00420666	0.00882386	0.00612687	0.0046172	0.00105417	5291	9532
GCA_900322835	84753	Eukaryota	Opisthokonta	Fungi	Basidiomycota	Ustilaginomycetes	Ustilaginales	Ustilaginaceae	Moesziomyces	Moesziomyces antarcticus	Eukaryota;Opisthokonta;Fungi;Basidiomycota;Ustilaginomycetes;Ustilaginales;Ustilaginaceae;Moesziomyces;Moesziomyces_antarcticus	30	3	30	28	1	28;1;1	5894;5834;5832	0.00627343	0.00225704	0.00924617	0.00731709	0.00698913	0.00360956	5832	5894
GCA_000346465	3760	Eukaryota	Archaeplastida	Viridiplantae	Streptophyta	Magnoliopsida	Rosales	Rosaceae	Prunus	Prunus persica	Eukaryota;Archaeplastida;Viridiplantae;Streptophyta;Magnoliopsida;Rosales;Rosaceae;Prunus;Prunus_persica	30	8	30	15	1	1;1;1;1;9;1;1;15	5732;5736;5771;5756;5783;5768;5776;5808	0.00602059	0.000726488	0.0154112	0.00555925	0.0146847	0.00412669	5732	5808
GCA_949987655	1870251	Eukaryota	Opisthokonta	Metazoa	Arthropoda	Insecta	Lepidoptera	Noctuidae	Polymixis	Polymixis flavicincta	Eukaryota;Opisthokonta;Metazoa;Arthropoda;Insecta;Lepidoptera;Noctuidae;Polymixis;Polymixis_flavicincta	30	2	30	29	1	29;1	7042;11031	0.00299446	0.00299446	0.00299446	0.00299446	0	NA	7042	11031
GCA_916999025	335469	Eukaryota	Opisthokonta	Metazoa	Arthropoda	Insecta	Lepidoptera	Erebidae	Orgyia	Orgyia antiqua	Eukaryota;Opisthokonta;Metazoa;Arthropoda;Insecta;Lepidoptera;Erebidae;Orgyia;Orgyia_antiqua	30	2	30	29	1	29;1	6909;6837	0.00146495	0.00146495	0.00146495	0.00146495	0	NA	6837	6909
GCA_946902875	753375	Eukaryota	Opisthokonta	Metazoa	Arthropoda	Insecta	Lepidoptera	Adelidae	Nematopogon	Nematopogon swammerdamellus	Eukaryota;Opisthokonta;Metazoa;Arthropoda;Insecta;Lepidoptera;Adelidae;Nematopogon;Nematopogon_swammerdamellus	30	3	30	28	1	28;1;1	6783;10819;11691	0.000196615	0.000147444	0.000294933	0.000147468	0.000147489	8.51455e-05	6783	11691
GCA_946251925	254365	Eukaryota	Opisthokonta	Metazoa	Arthropoda	Insecta	Lepidoptera	Noctuidae	Abrostola	Abrostola triplasia	Eukaryota;Opisthokonta;Metazoa;Arthropoda;Insecta;Lepidoptera;Noctuidae;Abrostola;Abrostola_triplasia	30	2	30	28	2	28;2	7033;8779	0.000142246	0.000142246	0.000142246	0.000142246	0	NA	7033	8779
GCA_963555645	1100900	Eukaryota	Opisthokonta	Metazoa	Arthropoda	Insecta	Lepidoptera	Pyralidae	Acrobasis	Acrobasis consociella	Eukaryota;Opisthokonta;Metazoa;Arthropoda;Insecta;Lepidoptera;Pyralidae;Acrobasis;Acrobasis_consociella	29	1	29	29	29	29	6513	NA	NA	NA	NA	NA	NA	6513	6513
GCA_019201805	1240361	Eukaryota	Archaeplastida	Viridiplantae	Streptophyta	Magnoliopsida	Brassicales	Brassicaceae	Arabidopsis	Arabidopsis thaliana x Arabidopsis arenosa	Eukaryota;Archaeplastida;Viridiplantae;Streptophyta;Magnoliopsida;Brassicales;Brassicaceae;Arabidopsis;Arabidopsis_thaliana_x_Arabidopsis_arenosa	29	1	29	29	29	29	5822	NA	NA	NA	NA	NA	NA	5822	5822
GCA_905147365	91739	Eukaryota	Opisthokonta	Metazoa	Arthropoda	Insecta	Lepidoptera	Lycaenidae	Aricia	Aricia agestis	Eukaryota;Opisthokonta;Metazoa;Arthropoda;Insecta;Lepidoptera;Lycaenidae;Aricia;Aricia_agestis	29	1	29	29	29	29	5681	NA	NA	NA	NA	NA	NA	5681	5681
GCA_028828505	1108849	Eukaryota	Opisthokonta	Fungi	Ascomycota	Eurotiomycetes	Eurotiales	Aspergillaceae	Penicillium	Penicillium rubens	Eukaryota;Opisthokonta;Fungi;Ascomycota;Eurotiomycetes;Eurotiales;Aspergillaceae;Penicillium;Penicillium_rubens	29	1	29	29	29	29	5658	NA	NA	NA	NA	NA	NA	5658	5658
GCA_937595015	265386	Eukaryota	Opisthokonta	Metazoa	Arthropoda	Insecta	Lepidoptera	Lycaenidae	Polyommatus	Polyommatus icarus	Eukaryota;Opisthokonta;Metazoa;Arthropoda;Insecta;Lepidoptera;Lycaenidae;Polyommatus;Polyommatus_icarus	29	1	29	29	29	29	5782	NA	NA	NA	NA	NA	NA	5782	5782
GCA_000975645	1296266	Eukaryota	Opisthokonta	Fungi	Ascomycota	Saccharomycetes	Saccharomycetales	Saccharomycetaceae	Saccharomyces	Saccharomyces cerevisiae	Eukaryota;Opisthokonta;Fungi;Ascomycota;Saccharomycetes;Saccharomycetales;Saccharomycetaceae;Saccharomyces;Saccharomyces_cerevisiae	29	1	29	29	29	29	5952	NA	NA	NA	NA	NA	NA	5952	5952
GCA_949320045	987009	Eukaryota	Opisthokonta	Metazoa	Arthropoda	Insecta	Lepidoptera	Geometridae	Scotopteryx	Scotopteryx bipunctaria	Eukaryota;Opisthokonta;Metazoa;Arthropoda;Insecta;Lepidoptera;Geometridae;Scotopteryx;Scotopteryx_bipunctaria	29	1	29	29	29	29	6748	NA	NA	NA	NA	NA	NA	6748	6748
GCA_946896805	53169	Eukaryota	Archaeplastida	Viridiplantae	Streptophyta	Magnoliopsida	Lamiales	Lamiaceae	Scutellaria	Scutellaria galericulata	Eukaryota;Archaeplastida;Viridiplantae;Streptophyta;Magnoliopsida;Lamiales;Lamiaceae;Scutellaria;Scutellaria_galericulata	29	1	29	29	29	29	5825	NA	NA	NA	NA	NA	NA	5825	5825
GCA_910596095	8240	Eukaryota	Opisthokonta	Metazoa	Chordata	Actinopteri	Scombriformes	Scombridae	Thunnus	Thunnus maccoyii	Eukaryota;Opisthokonta;Metazoa;Chordata;Actinopteri;Scombriformes;Scombridae;Thunnus;Thunnus_maccoyii	29	1	29	29	29	29	5380	NA	NA	NA	NA	NA	NA	5380	5380
GCA_030279005	67593	Eukaryota	SAR	Stramenopiles	Oomycota	Oomycetes	Peronosporales	Peronosporaceae	Phytophthora	Phytophthora sojae	Eukaryota;SAR;Stramenopiles;Oomycota;Oomycetes;Peronosporales;Peronosporaceae;Phytophthora;Phytophthora_sojae	29	3	29	27	1	27;1;1	6353;6141;5451	0.219356	0.11353	0.320209	0.224329	0.206679	0.103429	5451	6353
GCA_018152535	30033	Eukaryota	Opisthokonta	Metazoa	Arthropoda	Insecta	Diptera	Drosophilidae	Drosophila	Drosophila kikkawai	Eukaryota;Opisthokonta;Metazoa;Arthropoda;Insecta;Diptera;Drosophilidae;Drosophila;Drosophila_kikkawai	29	4	29	26	1	26;1;1;1	5773;6959;6974;7005	0.172501	0.0853832	0.251576	0.172843	0.166193	0.0608045	5773	7005
GCA_003497905	13684	Eukaryota	Opisthokonta	Fungi	Ascomycota	Dothideomycetes	Pleosporales	Phaeosphaeriaceae	Parastagonospora	Parastagonospora nodorum	Eukaryota;Opisthokonta;Fungi;Ascomycota;Dothideomycetes;Pleosporales;Phaeosphaeriaceae;Parastagonospora;Parastagonospora_nodorum	29	29	29	1	1	1;1;1;1;1;1;1;1;1;1;1;1;1;1;1;1;1;1;1;1;1;1;1;1;1;1;1;1;1	5627;5642;5635;5637;5636;5639;5632;5639;5632;5639;5636;5633;5638;5638;5637;5642;5636;5638;5634;5636;5636;5635;5638;5639;5636;5639;5636;5631;5632	0.0862732	0.0625666	0.252436	0.0802623	0.189869	0.0194641	5627	5642
GCA_903978295	112509	Eukaryota	Archaeplastida	Viridiplantae	Streptophyta	Magnoliopsida	Poales	Poaceae	Hordeum	Hordeum vulgare	Eukaryota;Archaeplastida;Viridiplantae;Streptophyta;Magnoliopsida;Poales;Poaceae;Hordeum;Hordeum_vulgare	29	29	29	1	1	1;1;1;1;1;1;1;1;1;1;1;1;1;1;1;1;1;1;1;1;1;1;1;1;1;1;1;1;1	5793;4506;5512;5539;4775;5456;4701;5791;5789;5741;5787;5703;5753;5377;5690;4897;5789;5781;5790;5800;5790;5794;5789;5729;5776;5793;5793;5166;5793	0.0455804	0.011545	0.0725814	0.0461728	0.0610364	0.0105949	4506	5800
GCA_016880815	458696	Eukaryota	Archaeplastida	Viridiplantae	Streptophyta	Magnoliopsida	Celastrales	Celastraceae	Tripterygium	Tripterygium wilfordii	Eukaryota;Archaeplastida;Viridiplantae;Streptophyta;Magnoliopsida;Celastrales;Celastraceae;Tripterygium;Tripterygium_wilfordii	29	29	29	1	1	1;1;1;1;1;1;1;1;1;1;1;1;1;1;1;1;1;1;1;1;1;1;1;1;1;1;1;1;1	5787;5810;5749;5769;5786;5773;5783;5768;5728;5757;5770;5759;5663;5731;5752;5749;5758;5763;5792;5826;5787;5743;5749;5177;5720;5737;5747;5757;5766	0.036236	0.00798277	0.0910385	0.0359818	0.0830557	0.020281	5177	5826
GCA_003243715	29833	Eukaryota	Opisthokonta	Fungi	Ascomycota	Saccharomycetes	Saccharomycetales	Saccharomycodaceae	Hanseniaspora	Hanseniaspora uvarum	Eukaryota;Opisthokonta;Fungi;Ascomycota;Saccharomycetes;Saccharomycetales;Saccharomycodaceae;Hanseniaspora;Hanseniaspora_uvarum	29	6	29	24	1	24;1;1;1;1;1	5826;5890;5858;5891;5852;5864	0.0221308	0.00710506	0.0347451	0.0224353	0.02764	0.00871345	5826	5891
GCA_009761775	3494	Eukaryota	Archaeplastida	Viridiplantae	Streptophyta	Magnoliopsida	Rosales	Moraceae	Ficus	Ficus carica	Eukaryota;Archaeplastida;Viridiplantae;Streptophyta;Magnoliopsida;Rosales;Moraceae;Ficus;Ficus_carica	29	4	29	26	1	1;1;26;1	5809;5723;5600;4455	0.0182391	0.00378605	0.0328183	0.0182668	0.0290322	0.0145635	4455	5809
GCA_016647785	1912939	Eukaryota	Opisthokonta	Fungi	Basidiomycota	Agaricomycetes	Boletales	Suillaceae	Suillus	Suillus fuscotomentosus	Eukaryota;Opisthokonta;Fungi;Basidiomycota;Agaricomycetes;Boletales;Suillaceae;Suillus;Suillus_fuscotomentosus	29	4	29	26	1	26;1;1;1	5846;5830;5874;5854	0.0176262	0.00278692	0.0325178	0.0175159	0.0297309	0.0105967	5830	5874
GCA_003285725	7225	Eukaryota	Opisthokonta	Metazoa	Arthropoda	Insecta	Diptera	Drosophilidae	Scaptodrosophila	Scaptodrosophila lebanonensis	Eukaryota;Opisthokonta;Metazoa;Arthropoda;Insecta;Diptera;Drosophilidae;Scaptodrosophila;Scaptodrosophila_lebanonensis	29	4	29	26	1	26;1;1;1	7424;5674;6347;7456	0.0167343	0.00505989	0.0286509	0.0169434	0.023591	0.00797158	5674	7456
GCA_023853805	891396	Eukaryota	Opisthokonta	Fungi	Basidiomycota	Agaricomycetes	Agaricales	Strophariaceae	Psilocybe	Psilocybe mexicana	Eukaryota;Opisthokonta;Fungi;Basidiomycota;Agaricomycetes;Agaricales;Strophariaceae;Psilocybe;Psilocybe_mexicana	29	10	29	20	1	1;20;1;1;1;1;1;1;1;1	5731;5766;5561;5647;5692;5646;5714;5719;5678;5594	0.0128561	0.00039285	0.0302615	0.0114952	0.0298687	0.00733125	5561	5766
GCA_947310995	2567736	Eukaryota	Opisthokonta	Metazoa	Arthropoda	Insecta	Lepidoptera	Yponomeutidae	Yponomeuta	Yponomeuta cagnagella	Eukaryota;Opisthokonta;Metazoa;Arthropoda;Insecta;Lepidoptera;Yponomeutidae;Yponomeuta;Yponomeuta_cagnagella	29	2	29	28	1	28;1	6591;5475	0.0122876	0.0122876	0.0122876	0.0122876	0	NA	5475	6591
GCA_943193665	494438	Eukaryota	Opisthokonta	Metazoa	Arthropoda	Insecta	Orthoptera	Tettigoniidae	Meconema	Meconema thalassinum	Eukaryota;Opisthokonta;Metazoa;Arthropoda;Insecta;Orthoptera;Tettigoniidae;Meconema;Meconema_thalassinum	29	9	29	21	1	21;1;1;1;1;1;1;1;1	7067;12003;5625;11872;12054;11138;11807;7366;7747	0.0113439	0	0.0247718	0.0101021	0.0247718	0.0084218	5625	12054
GCA_004379255	180675	Eukaryota	Archaeplastida	Viridiplantae	Streptophyta	Magnoliopsida	Lamiales	Lamiaceae	Salvia	Salvia splendens	Eukaryota;Archaeplastida;Viridiplantae;Streptophyta;Magnoliopsida;Lamiales;Lamiaceae;Salvia;Salvia_splendens	29	7	29	14	1	14;6;1;1;3;3;1	5835;5831;5821;5829;5834;5792;5868	0.0107178	0.00469211	0.0161148	0.010119	0.0114227	0.00305869	5792	5868
GCA_006409495	23029	Eukaryota	Archaeplastida	Viridiplantae	Streptophyta	Magnoliopsida	Saxifragales	Crassulaceae	Sedum	Sedum album	Eukaryota;Archaeplastida;Viridiplantae;Streptophyta;Magnoliopsida;Saxifragales;Crassulaceae;Sedum;Sedum_album	29	2	29	28	1	28;1	5809;5862	0.00833941	0.00833941	0.00833941	0.00833941	0	NA	5809	5862
GCA_900015495	5272	Eukaryota	Opisthokonta	Fungi	Basidiomycota	Microbotryomycetes	Microbotryales	Microbotryaceae	Microbotryum	Microbotryum violaceum	Eukaryota;Opisthokonta;Fungi;Basidiomycota;Microbotryomycetes;Microbotryales;Microbotryaceae;Microbotryum;Microbotryum_violaceum	29	3	29	27	1	27;1;1	5768;5745;5677	0.00762129	0.00499026	0.0100162	0.00785744	0.00502593	0.00252127	5677	5768
GCA_028392965	303139	Eukaryota	Archaeplastida	Viridiplantae	Streptophyta	Magnoliopsida	Lamiales	Linderniaceae	Lindernia	Lindernia subracemosa	Eukaryota;Archaeplastida;Viridiplantae;Streptophyta;Magnoliopsida;Lamiales;Linderniaceae;Lindernia;Lindernia_subracemosa	29	5	29	23	1	1;2;23;1;2	5738;5798;5785;5211;5811	0.00601268	0.00136738	0.0124062	0.00371908	0.0110388	0.00466127	5211	5811
GCA_004000055	97331	Eukaryota	Opisthokonta	Fungi	Ascomycota	Orbiliomycetes	Orbiliales	Orbiliaceae	Arthrobotrys	Arthrobotrys flagrans	Eukaryota;Opisthokonta;Fungi;Ascomycota;Orbiliomycetes;Orbiliales;Orbiliaceae;Arthrobotrys;Arthrobotrys_flagrans	29	5	29	25	1	1;25;1;1;1	5688;5691;5079;5672;5646	0.00554901	0.0016157	0.010152	0.00556474	0.00853634	0.00265631	5079	5691
GCA_009831255	1736658	Eukaryota	Archaeplastida	Viridiplantae	Streptophyta	Magnoliopsida	Poales	Poaceae	Oryza	Oryza sativa	Eukaryota;Archaeplastida;Viridiplantae;Streptophyta;Magnoliopsida;Poales;Poaceae;Oryza;Oryza_sativa	29	3	29	27	1	27;1;1	5771;5300;5804	0.00485843	0.00325406	0.00691047	0.00441077	0.00365641	0.00186886	5300	5804
GCA_016097195	1518534	Eukaryota	Opisthokonta	Metazoa	Arthropoda	Insecta	Diptera	Culicidae	Anopheles	Anopheles coluzzii	Eukaryota;Opisthokonta;Metazoa;Arthropoda;Insecta;Diptera;Culicidae;Anopheles;Anopheles_coluzzii	29	5	29	15	1	15;1;8;1;4	5254;4995;6758;5160;7046	0.00467409	0.00161392	0.00668427	0.00465185	0.00507036	0.00158392	4995	7046
GCA_029784135	329112	Eukaryota	Opisthokonta	Metazoa	Arthropoda	Insecta	Diptera	Culicidae	Toxorhynchites	Toxorhynchites rutilus	Eukaryota;Opisthokonta;Metazoa;Arthropoda;Insecta;Diptera;Culicidae;Toxorhynchites;Toxorhynchites_rutilus	29	2	29	18	11	11;18	6567;6790	0.00292208	0.00292208	0.00292208	0.00292208	0	NA	6567	6790
GCA_905404235	1869985	Eukaryota	Opisthokonta	Metazoa	Arthropoda	Insecta	Lepidoptera	Tortricidae	Hedya	Hedya salicella	Eukaryota;Opisthokonta;Metazoa;Arthropoda;Insecta;Lepidoptera;Tortricidae;Hedya;Hedya_salicella	29	2	29	28	1	28;1	7026;7054	0.00285963	0.00285963	0.00285963	0.00285963	0	NA	7026	7054
GCA_009617815	7719	Eukaryota	Opisthokonta	Metazoa	Chordata	Ascidiacea	Phlebobranchia	Cionidae	Ciona	Ciona intestinalis	Eukaryota;Opisthokonta;Metazoa;Chordata;Ascidiacea;Phlebobranchia;Cionidae;Ciona;Ciona_intestinalis	29	12	29	12	1	12;1;5;1;2;1;2;1;1;1;1;1	5853;7428;5666;8870;10074;7630;9903;7449;9477;6063;9868;6178	0.00220649	0.000182374	0.00604259	0.0020086	0.00586021	0.0012408	5666	10074
GCA_003401975	7227	Eukaryota	Opisthokonta	Metazoa	Arthropoda	Insecta	Diptera	Drosophilidae	Drosophila	Drosophila melanogaster	Eukaryota;Opisthokonta;Metazoa;Arthropoda;Insecta;Diptera;Drosophilidae;Drosophila;Drosophila_melanogaster	29	4	29	23	1	23;4;1;1	5986;10835;11197;9441	0.00129257	0	0.00185474	0.00143294	0.00185474	0.000704671	5986	11197
GCA_963555695	987919	Eukaryota	Opisthokonta	Metazoa	Arthropoda	Insecta	Lepidoptera	Noctuidae	Dasypolia	Dasypolia templi	Eukaryota;Opisthokonta;Metazoa;Arthropoda;Insecta;Lepidoptera;Noctuidae;Dasypolia;Dasypolia_templi	29	3	29	27	1	27;1;1	6947;6181;12283	0.0010409	0.000867268	0.00138812	0.000867312	0.00052085	0.0003007	6181	12283
GCA_947284805	1100951	Eukaryota	Opisthokonta	Metazoa	Arthropoda	Insecta	Lepidoptera	Coleophoridae	Coleophora	Coleophora flavipennella	Eukaryota;Opisthokonta;Metazoa;Arthropoda;Insecta;Lepidoptera;Coleophoridae;Coleophora;Coleophora_flavipennella	29	2	29	28	1	28;1	6912;6805	0.000882681	0.000882681	0.000882681	0.000882681	0	NA	6805	6912
GCA_935421205	1870430	Eukaryota	Opisthokonta	Metazoa	Arthropoda	Insecta	Lepidoptera	Noctuidae	Xylocampa	Xylocampa areola	Eukaryota;Opisthokonta;Metazoa;Arthropoda;Insecta;Lepidoptera;Noctuidae;Xylocampa;Xylocampa_areola	29	7	29	22	1	22;1;1;2;1;1;1	7038;7310;7404;11147;7589;9446;8987	0.00033984	0	0.000849726	0.000339788	0.000849726	0.000240342	7038	11147
GCA_030347535	85999	Eukaryota	Opisthokonta	Fungi	Ascomycota	Leotiomycetes	Helotiales	Helotiales_X	Cadophora	Cadophora gregata	Eukaryota;Opisthokonta;Fungi;Ascomycota;Leotiomycetes;Helotiales;Helotiales_X;Cadophora;Cadophora_gregata	28	1	28	28	28	28	5689	NA	NA	NA	NA	NA	NA	5689	5689
GCA_027942735	3055	Eukaryota	Archaeplastida	Viridiplantae	Chlorophyta	Chlorophyceae	Chlamydomonadales	Chlamydomonadaceae	Chlamydomonas	Chlamydomonas reinhardtii	Eukaryota;Archaeplastida;Viridiplantae;Chlorophyta;Chlorophyceae;Chlamydomonadales;Chlamydomonadaceae;Chlamydomonas;Chlamydomonas_reinhardtii	28	1	28	28	28	28	5746	NA	NA	NA	NA	NA	NA	5746	5746
GCA_946811585	1545138	Eukaryota	Opisthokonta	Metazoa	Arthropoda	Insecta	Hemiptera	Coreidae	Gonocerus	Gonocerus acuteangulatus	Eukaryota;Opisthokonta;Metazoa;Arthropoda;Insecta;Hemiptera;Coreidae;Gonocerus;Gonocerus_acuteangulatus	28	1	28	28	28	28	5699	NA	NA	NA	NA	NA	NA	5699	5699
GCA_933228765	987980	Eukaryota	Opisthokonta	Metazoa	Arthropoda	Insecta	Lepidoptera	Erebidae	Miltochrista	Miltochrista miniata	Eukaryota;Opisthokonta;Metazoa;Arthropoda;Insecta;Lepidoptera;Erebidae;Miltochrista;Miltochrista_miniata	28	1	28	28	28	28	5880	NA	NA	NA	NA	NA	NA	5880	5880
GCA_009829375	4530	Eukaryota	Archaeplastida	Viridiplantae	Streptophyta	Magnoliopsida	Poales	Poaceae	Oryza	Oryza sativa	Eukaryota;Archaeplastida;Viridiplantae;Streptophyta;Magnoliopsida;Poales;Poaceae;Oryza;Oryza_sativa	28	1	28	28	28	28	5773	NA	NA	NA	NA	NA	NA	5773	5773
GCA_029581865	36015	Eukaryota	Opisthokonta	Fungi	Ascomycota	Saccharomycetes	Saccharomycetales	Pichiaceae	Pichia	Pichia kluyveri	Eukaryota;Opisthokonta;Fungi;Ascomycota;Saccharomycetes;Saccharomycetales;Pichiaceae;Pichia;Pichia_kluyveri	28	1	28	28	28	28	5469	NA	NA	NA	NA	NA	NA	5469	5469
GCA_023634235	7611	Eukaryota	Opisthokonta	Metazoa	Echinodermata	Asteroidea	Forcipulatida	Asteriidae	Pisaster	Pisaster brevispinus	Eukaryota;Opisthokonta;Metazoa;Echinodermata;Asteroidea;Forcipulatida;Asteriidae;Pisaster;Pisaster_brevispinus	28	1	28	28	28	28	5577	NA	NA	NA	NA	NA	NA	5577	5577
GCA_905147025	34682	Eukaryota	Opisthokonta	Metazoa	Arthropoda	Insecta	Diptera	Syrphidae	Syritta	Syritta pipiens	Eukaryota;Opisthokonta;Metazoa;Arthropoda;Insecta;Diptera;Syrphidae;Syritta;Syritta_pipiens	28	1	28	28	28	28	6930	NA	NA	NA	NA	NA	NA	6930	6930
GCA_958299015	320963	Eukaryota	Opisthokonta	Metazoa	Arthropoda	Insecta	Diptera	Sciomyzidae	Tetanocera	Tetanocera ferruginea	Eukaryota;Opisthokonta;Metazoa;Arthropoda;Insecta;Diptera;Sciomyzidae;Tetanocera;Tetanocera_ferruginea	28	1	28	28	28	28	5590	NA	NA	NA	NA	NA	NA	5590	5590
GCA_026929995	55889	Eukaryota	Archaeplastida	Viridiplantae	Streptophyta	Magnoliopsida	Solanales	Solanaceae	Petunia	Petunia axillaris	Eukaryota;Archaeplastida;Viridiplantae;Streptophyta;Magnoliopsida;Solanales;Solanaceae;Petunia;Petunia_axillaris	28	18	28	6	1	6;1;1;6;1;1;1;1;1;1;1;1;1;1;1;1;1;1	5791;5750;5236;5783;5653;5016;5009;4642;5770;5702;5249;5468;5504;5487;5729;4752;5510;5038	0.267309	0.00592796	0.410623	0.279104	0.404695	0.0835519	4642	5791
GCA_003290165	121720	Eukaryota	Archaeplastida	Viridiplantae	Streptophyta	Magnoliopsida	Ranunculales	Berberidaceae	Berberis	Berberis thunbergii	Eukaryota;Archaeplastida;Viridiplantae;Streptophyta;Magnoliopsida;Ranunculales;Berberidaceae;Berberis;Berberis_thunbergii	28	8	28	18	1	1;2;1;18;2;2;1;1	5702;5701;5432;5818;5758;5147;5402;5337	0.112418	0.00878962	0.21918	0.104628	0.21039	0.0621229	5147	5818
GCA_022702545	269771	Eukaryota	Opisthokonta	Fungi	Mucoromycota	Mucoromycetes	Mucorales	Phycomycetaceae	Phycomyces	Phycomyces nitens	Eukaryota;Opisthokonta;Fungi;Mucoromycota;Mucoromycetes;Mucorales;Phycomycetaceae;Phycomyces;Phycomyces_nitens	28	5	28	24	1	24;1;1;1;1	5917;5885;5876;5918;5949	0.102877	0.01129	0.216286	0.114508	0.204996	0.0627025	5876	5949
GCA_903684865	7955	Eukaryota	Opisthokonta	Metazoa	Chordata	Actinopteri	Cypriniformes	Danionidae	Danio	Danio rerio	Eukaryota;Opisthokonta;Metazoa;Chordata;Actinopteri;Cypriniformes;Danionidae;Danio;Danio_rerio	28	7	28	7	1	7;6;1;6;6;1;1	6661;4773;5166;5018;5210;4970;5008	0.0889919	0.000714228	0.135696	0.107475	0.134982	0.045322	4773	6661
GCA_026652275	31870	Eukaryota	Opisthokonta	Fungi	Ascomycota	Sordariomycetes	Glomerellales	Glomerellaceae	Colletotrichum	Colletotrichum graminicola	Eukaryota;Opisthokonta;Fungi;Ascomycota;Sordariomycetes;Glomerellales;Glomerellaceae;Colletotrichum;Colletotrichum_graminicola	28	28	28	1	1	1;1;1;1;1;1;1;1;1;1;1;1;1;1;1;1;1;1;1;1;1;1;1;1;1;1;1;1	5396;5613;5625;5617;5625;5625;5623;5626;5626;5626;5626;5625;5627;5624;5625;5625;5619;5626;5627;5625;5628;5626;5629;5630;5625;5240;5588;5624	0.081181	0.0269586	0.213263	0.0764318	0.186304	0.0259025	5240	5630
GCA_024034495	359823	Eukaryota	Archaeplastida	Viridiplantae	Streptophyta	Magnoliopsida	Brassicales	Brassicaceae	Camelina	Camelina laxa	Eukaryota;Archaeplastida;Viridiplantae;Streptophyta;Magnoliopsida;Brassicales;Brassicaceae;Camelina;Camelina_laxa	28	3	28	26	1	26;1;1	5825;5455;5978	0.0729296	0.0312836	0.105769	0.0817359	0.0744856	0.0380157	5455	5978
GCA_025759675	195583	Eukaryota	Archaeplastida	Viridiplantae	Streptophyta	Magnoliopsida	Solanales	Solanaceae	Solanum	Solanum lycopersicum	Eukaryota;Archaeplastida;Viridiplantae;Streptophyta;Magnoliopsida;Solanales;Solanaceae;Solanum;Solanum_lycopersicum	28	20	28	6	1	6;1;1;1;1;1;1;1;1;1;1;1;1;1;1;2;3;1;1;1	5792;5470;5445;5783;5836;5776;5763;5763;5030;5776;5774;5764;5778;5764;5793;5797;5797;5766;5700;5696	0.0656867	0.00747676	0.328672	0.0265273	0.321195	0.0759876	5030	5836
GCA_026261845	3656	Eukaryota	Archaeplastida	Viridiplantae	Streptophyta	Magnoliopsida	Cucurbitales	Cucurbitaceae	Cucumis	Cucumis melo	Eukaryota;Archaeplastida;Viridiplantae;Streptophyta;Magnoliopsida;Cucurbitales;Cucurbitaceae;Cucumis;Cucumis_melo	28	26	28	3	1	1;1;1;1;3;1;1;1;1;1;1;1;1;1;1;1;1;1;1;1;1;1;1;1;1;1	5808;5802;5800;5799;5818;5797;5805;5815;5479;5771;5129;5840;5826;5821;5824;5829;5810;5316;4396;5797;5793;5802;5783;5824;5824;5818	0.0625593	0.0024358	0.150331	0.0568953	0.147895	0.0299457	4396	5840
GCA_929108405	934940	Eukaryota	Opisthokonta	Metazoa	Arthropoda	Insecta	Lepidoptera	Geometridae	Gymnoscelis	Gymnoscelis rufifasciata	Eukaryota;Opisthokonta;Metazoa;Arthropoda;Insecta;Lepidoptera;Geometridae;Gymnoscelis;Gymnoscelis_rufifasciata	28	3	28	12	4	12;4;12	6789;9216;6768	0.0619062	0.00655349	0.0927757	0.0863893	0.0862222	0.0480431	6768	9216
GCA_902651665	4565	Eukaryota	Archaeplastida	Viridiplantae	Streptophyta	Magnoliopsida	Poales	Poaceae	Triticum	Triticum aestivum	Eukaryota;Archaeplastida;Viridiplantae;Streptophyta;Magnoliopsida;Poales;Poaceae;Triticum;Triticum_aestivum	28	28	28	1	1	1;1;1;1;1;1;1;1;1;1;1;1;1;1;1;1;1;1;1;1;1;1;1;1;1;1;1;1	5781;6245;5765;5794;5335;4879;5588;5795;4603;5769;5797;5530;5796;4619;5743;4390;5745;5809;5742;5781;5793;5749;5718;5762;5737;5792;5785;4909	0.0585967	0.0149189	0.121547	0.0556718	0.106628	0.0175311	4390	6245
GCA_020570325	3884	Eukaryota	Archaeplastida	Viridiplantae	Streptophyta	Magnoliopsida	Fabales	Fabaceae	Phaseolus	Phaseolus lunatus	Eukaryota;Archaeplastida;Viridiplantae;Streptophyta;Magnoliopsida;Fabales;Fabaceae;Phaseolus;Phaseolus_lunatus	28	2	28	27	1	27;1	4641;5723	0.0509404	0.0509404	0.0509404	0.0509404	0	NA	4641	5723
GCA_011752425	42192	Eukaryota	Opisthokonta	Metazoa	Mollusca	Bivalvia	Mytilida	Mytilidae	Mytilus	Mytilus coruscus	Eukaryota;Opisthokonta;Metazoa;Mollusca;Bivalvia;Mytilida;Mytilidae;Mytilus;Mytilus_coruscus	28	16	28	9	1	9;1;1;1;5;1;1;1;1;1;1;1;1;1;1;1	5329;6329;5095;5368;6395;6392;6389;5957;8005;10633;5896;10703;6286;5097;6340;6185	0.0497862	0.00175217	0.164592	0.040477	0.16284	0.0402722	5095	10703
GCA_004115385	3750	Eukaryota	Archaeplastida	Viridiplantae	Streptophyta	Magnoliopsida	Rosales	Rosaceae	Malus	Malus domestica	Eukaryota;Archaeplastida;Viridiplantae;Streptophyta;Magnoliopsida;Rosales;Rosaceae;Malus;Malus_domestica	28	10	28	13	1	13;1;1;1;1;7;1;1;1;1	5806;4484;5425;5595;5573;5746;5328;5354;5603;5755	0.0497383	0.00828342	0.119166	0.0482375	0.110882	0.0285997	4484	5806
GCA_902192315	4932	Eukaryota	Opisthokonta	Fungi	Ascomycota	Saccharomycetes	Saccharomycetales	Saccharomycetaceae	Saccharomyces	Saccharomyces cerevisiae	Eukaryota;Opisthokonta;Fungi;Ascomycota;Saccharomycetes;Saccharomycetales;Saccharomycetaceae;Saccharomyces;Saccharomyces_cerevisiae	28	6	28	23	1	23;1;1;1;1;1	5951;5677;5821;5440;5558;5724	0.0485148	0.00457254	0.0858645	0.0494325	0.0812919	0.0249407	5440	5951
GCA_026262175	3656	Eukaryota	Archaeplastida	Viridiplantae	Streptophyta	Magnoliopsida	Cucurbitales	Cucurbitaceae	Cucumis	Cucumis melo	Eukaryota;Archaeplastida;Viridiplantae;Streptophyta;Magnoliopsida;Cucurbitales;Cucurbitaceae;Cucumis;Cucumis_melo	28	25	28	4	1	1;1;1;1;1;1;1;1;4;1;1;1;1;1;1;1;1;1;1;1;1;1;1;1;1	5825;5782;5751;5744;5751;5774;5764;5771;5823;5780;5520;5793;5770;4525;4513;5827;5805;5800;5811;5792;5800;5804;5796;5764;4809	0.0484511	0.00499424	0.113158	0.0446268	0.108163	0.0241351	4513	5827
GCA_903970775	112509	Eukaryota	Archaeplastida	Viridiplantae	Streptophyta	Magnoliopsida	Poales	Poaceae	Hordeum	Hordeum vulgare	Eukaryota;Archaeplastida;Viridiplantae;Streptophyta;Magnoliopsida;Poales;Poaceae;Hordeum;Hordeum_vulgare	28	28	28	1	1	1;1;1;1;1;1;1;1;1;1;1;1;1;1;1;1;1;1;1;1;1;1;1;1;1;1;1;1	5793;5790;5508;4775;5784;5450;4701;5664;5791;5789;5741;5787;5763;5703;5753;5226;5690;5781;5760;5662;5719;5792;5789;5724;5776;5793;5793;5792	0.0471009	0.0171322	0.0729269	0.0467672	0.0557947	0.0087944	4701	5793
GCA_018127125	479676	Eukaryota	Archaeplastida	Viridiplantae	Streptophyta	Magnoliopsida	Ericales	Ericaceae	Rhododendron	Rhododendron griersonianum	Eukaryota;Archaeplastida;Viridiplantae;Streptophyta;Magnoliopsida;Ericales;Ericaceae;Rhododendron;Rhododendron_griersonianum	28	19	28	10	1	1;1;1;1;1;1;1;1;1;1;1;1;1;1;1;1;1;10;1	5858;5826;5836;5854;5840;5831;5764;5331;4451;5838;5794;5865;5846;5843;5838;5814;5860;5849;5777	0.0440513	0	0.0822219	0.0437132	0.0822219	0.0159732	4451	5865
GCA_023701765	259057	Eukaryota	Opisthokonta	Metazoa	Arthropoda	Arachnida	Araneae	Linyphiidae	Hylyphantes	Hylyphantes graminicola	Eukaryota;Opisthokonta;Metazoa;Arthropoda;Arachnida;Araneae;Linyphiidae;Hylyphantes;Hylyphantes_graminicola	28	2	28	27	1	27;1	7081;6520	0.0419453	0.0419453	0.0419453	0.0419453	0	NA	6520	7081
GCA_948474705	87960	Eukaryota	Opisthokonta	Metazoa	Mollusca	Gastropoda	Patellogastropoda	Patellidae	Patella	Patella depressa	Eukaryota;Opisthokonta;Metazoa;Mollusca;Gastropoda;Patellogastropoda;Patellidae;Patella;Patella_depressa	28	5	28	24	1	24;1;1;1;1	6576;6786;6281;6581;6893	0.041481	0.000807468	0.09402	0.014276	0.0932125	0.0412866	6281	6893
GCA_020521435	1813533	Eukaryota	Archaeplastida	Viridiplantae	Streptophyta	Magnoliopsida	Rosales	Rosaceae	Prunus	Prunus kanzakura	Eukaryota;Archaeplastida;Viridiplantae;Streptophyta;Magnoliopsida;Rosales;Rosaceae;Prunus;Prunus_kanzakura	28	2	28	27	1	27;1	5806;5947	0.0225191	0.0225191	0.0225191	0.0225191	0	NA	5806	5947
GCA_007989325	7244	Eukaryota	Opisthokonta	Metazoa	Arthropoda	Insecta	Diptera	Drosophilidae	Drosophila	Drosophila virilis	Eukaryota;Opisthokonta;Metazoa;Arthropoda;Insecta;Diptera;Drosophilidae;Drosophila;Drosophila_virilis	28	5	28	24	1	24;1;1;1;1	5255;5776;5515;5774;5125	0.0217265	0.0127994	0.0311552	0.0223423	0.0183558	0.00581113	5125	5776
GCA_931346615	8032	Eukaryota	Opisthokonta	Metazoa	Chordata	Actinopteri	Salmoniformes	Salmonidae	Salmo	Salmo trutta	Eukaryota;Opisthokonta;Metazoa;Chordata;Actinopteri;Salmoniformes;Salmonidae;Salmo;Salmo_trutta	28	18	28	11	1	11;1;1;1;1;1;1;1;1;1;1;1;1;1;1;1;1;1	5247;5260;5248;5258;5251;5248;5248;5244;5250;5214;6009;5188;5251;5207;5202;5204;5243;5213	0.0193053	0.00226493	0.0999126	0.00887698	0.0976477	0.0246646	5188	6009
GCA_018207795	130453	Eukaryota	Archaeplastida	Viridiplantae	Streptophyta	Magnoliopsida	Fabales	Fabaceae	Arachis	Arachis duranensis	Eukaryota;Archaeplastida;Viridiplantae;Streptophyta;Magnoliopsida;Fabales;Fabaceae;Arachis;Arachis_duranensis	28	17	28	12	1	1;1;1;1;1;12;1;1;1;1;1;1;1;1;1;1;1	5686;5785;5803;5747;4719;5805;5782;5138;5805;5788;5424;5805;5804;5805;5803;5804;5530	0.0182309	0.0109218	0.0261042	0.0182413	0.0151823	0.00336193	4719	5805
GCA_004119915	240159	Eukaryota	Opisthokonta	Metazoa	Chordata	Actinopteri	Eupercaria	Sciaenidae	Collichthys	Collichthys lucidus	Eukaryota;Opisthokonta;Metazoa;Chordata;Actinopteri;Eupercaria;Sciaenidae;Collichthys;Collichthys_lucidus	28	2	28	27	1	1;27	5228;5343	0.0181617	0.0181617	0.0181617	0.0181617	0	NA	5228	5343
GCA_004320505	157739	Eukaryota	Archaeplastida	Viridiplantae	Streptophyta	Magnoliopsida	Fabales	Fabaceae	Vigna	Vigna angularis	Eukaryota;Archaeplastida;Viridiplantae;Streptophyta;Magnoliopsida;Fabales;Fabaceae;Vigna;Vigna_angularis	28	10	28	19	1	1;1;1;1;1;1;1;1;1;19	5774;5681;5629;5748;5754;4590;5746;5687;5714;5770	0.016885	0.00927139	0.0252317	0.0169771	0.0159603	0.00426106	4590	5774
GCA_020142005	7227	Eukaryota	Opisthokonta	Metazoa	Arthropoda	Insecta	Diptera	Drosophilidae	Drosophila	Drosophila melanogaster	Eukaryota;Opisthokonta;Metazoa;Arthropoda;Insecta;Diptera;Drosophilidae;Drosophila;Drosophila_melanogaster	28	4	28	25	1	1;1;1;25	5948;5968;8859;5566	0.0154352	0.00564116	0.019266	0.0167605	0.0136248	0.00521106	5566	8859
GCA_947370305	4932	Eukaryota	Opisthokonta	Fungi	Ascomycota	Saccharomycetes	Saccharomycetales	Saccharomycetaceae	Saccharomyces	Saccharomyces cerevisiae	Eukaryota;Opisthokonta;Fungi;Ascomycota;Saccharomycetes;Saccharomycetales;Saccharomycetaceae;Saccharomyces;Saccharomyces_cerevisiae	28	6	28	23	1	23;1;1;1;1;1	5950;5997;6002;5988;5986;5994	0.0150685	0.00660654	0.023473	0.0158588	0.0168665	0.00495707	5950	6002
GCA_949124315	4932	Eukaryota	Opisthokonta	Fungi	Ascomycota	Saccharomycetes	Saccharomycetales	Saccharomycetaceae	Saccharomyces	Saccharomyces cerevisiae	Eukaryota;Opisthokonta;Fungi;Ascomycota;Saccharomycetes;Saccharomycetales;Saccharomycetaceae;Saccharomyces;Saccharomyces_cerevisiae	28	6	28	23	1	23;1;1;1;1;1	5950;5997;6002;5988;5986;5994	0.0150685	0.00660654	0.023473	0.0158588	0.0168665	0.00495707	5950	6002
GCA_905332945	988071	Eukaryota	Opisthokonta	Metazoa	Arthropoda	Insecta	Lepidoptera	Noctuidae	Atethmia	Atethmia centrago	Eukaryota;Opisthokonta;Metazoa;Arthropoda;Insecta;Lepidoptera;Noctuidae;Atethmia;Atethmia_centrago	28	3	28	25	1	1;25;2	5757;6752;5594	0.00724877	0.00456651	0.00858999	0.0085898	0.00402349	0.00232291	5594	6752
GCA_026937815	655342	Eukaryota	Opisthokonta	Metazoa	Chordata	Actinopteri	Perciformes	Percidae	Etheostoma	Etheostoma perlongum	Eukaryota;Opisthokonta;Metazoa;Chordata;Actinopteri;Perciformes;Percidae;Etheostoma;Etheostoma_perlongum	28	27	28	2	1	1;1;1;1;1;1;1;2;1;1;1;1;1;1;1;1;1;1;1;1;1;1;1;1;1;1;1	5397;5371;5406;5391;5387;5395;5378;5391;5390;5319;5317;5361;5390;5346;5383;5377;5352;5398;5355;5402;5338;5385;5358;5365;5405;5391;5284	0.00698323	0.00125087	0.0136953	0.00711673	0.0124444	0.00265505	5284	5406
GCA_947859175	934938	Eukaryota	Opisthokonta	Metazoa	Arthropoda	Insecta	Lepidoptera	Geometridae	Gandaritis	Gandaritis pyraliata	Eukaryota;Opisthokonta;Metazoa;Arthropoda;Insecta;Lepidoptera;Geometridae;Gandaritis;Gandaritis_pyraliata	28	2	28	22	6	22;6	5027;6642	0.00541345	0.00541345	0.00541345	0.00541345	0	NA	5027	6642
GCA_018151085	46794	Eukaryota	Opisthokonta	Metazoa	Arthropoda	Insecta	Diptera	Drosophilidae	Drosophila	Drosophila tropicalis	Eukaryota;Opisthokonta;Metazoa;Arthropoda;Insecta;Diptera;Drosophilidae;Drosophila;Drosophila_tropicalis	28	6	28	18	1	18;2;5;1;1;1	7049;10551;9369;8166;7263;5250	0.0026159	0	0.00786158	0.00223636	0.00786158	0.00273807	5250	10551
GCA_916610205	1101106	Eukaryota	Opisthokonta	Metazoa	Arthropoda	Insecta	Lepidoptera	Noctuidae	Griposia	Griposia aprilina	Eukaryota;Opisthokonta;Metazoa;Arthropoda;Insecta;Lepidoptera;Noctuidae;Griposia;Griposia_aprilina	28	6	28	20	1	1;3;20;2;1;1	8980;6229;6962;10966;7795;7431	0.00233621	0	0.00605178	0.00293331	0.00605178	0.00175111	6229	10966
GCA_932526615	240869	Eukaryota	Opisthokonta	Metazoa	Arthropoda	Insecta	Diptera	Bombyliidae	Bombylius	Bombylius major	Eukaryota;Opisthokonta;Metazoa;Arthropoda;Insecta;Diptera;Bombyliidae;Bombylius;Bombylius_major	28	4	28	21	1	21;1;1;5	7151;15898;6862;10359	0.00132578	0.000736104	0.00191558	0.00139944	0.00117948	0.000519112	6862	15898
GCA_014282085	3847	Eukaryota	Archaeplastida	Viridiplantae	Streptophyta	Magnoliopsida	Fabales	Fabaceae	Glycine	Glycine max	Eukaryota;Archaeplastida;Viridiplantae;Streptophyta;Magnoliopsida;Fabales;Fabaceae;Glycine;Glycine_max	28	2	28	27	1	27;1	5807;5758	0.00121907	0.00121907	0.00121907	0.00121907	0	NA	5758	5807
GCA_001753755	3702	Eukaryota	Archaeplastida	Viridiplantae	Streptophyta	Magnoliopsida	Brassicales	Brassicaceae	Arabidopsis	Arabidopsis thaliana	Eukaryota;Archaeplastida;Viridiplantae;Streptophyta;Magnoliopsida;Brassicales;Brassicaceae;Arabidopsis;Arabidopsis_thaliana	27	1	27	27	27	27	5821	NA	NA	NA	NA	NA	NA	5821	5821
GCA_947242385	6526	Eukaryota	Opisthokonta	Metazoa	Mollusca	Gastropoda	Heterobranchia	Planorbidae	Biomphalaria	Biomphalaria glabrata	Eukaryota;Opisthokonta;Metazoa;Mollusca;Gastropoda;Heterobranchia;Planorbidae;Biomphalaria;Biomphalaria_glabrata	27	1	27	27	27	27	6774	NA	NA	NA	NA	NA	NA	6774	6774
GCA_914829495	987424	Eukaryota	Opisthokonta	Metazoa	Arthropoda	Insecta	Lepidoptera	Erebidae	Eilema	Eilema sororculum	Eukaryota;Opisthokonta;Metazoa;Arthropoda;Insecta;Lepidoptera;Erebidae;Eilema;Eilema_sororculum	27	1	27	27	27	27	6950	NA	NA	NA	NA	NA	NA	6950	6950
GCA_947049265	1594293	Eukaryota	Opisthokonta	Metazoa	Arthropoda	Insecta	Lepidoptera	Tortricidae	Epinotia	Epinotia bilunana	Eukaryota;Opisthokonta;Metazoa;Arthropoda;Insecta;Lepidoptera;Tortricidae;Epinotia;Epinotia_bilunana	27	1	27	27	27	27	6900	NA	NA	NA	NA	NA	NA	6900	6900
GCA_951449985	505411	Eukaryota	Opisthokonta	Metazoa	Arthropoda	Insecta	Lepidoptera	Drepanidae	Falcaria	Falcaria lacertinaria	Eukaryota;Opisthokonta;Metazoa;Arthropoda;Insecta;Lepidoptera;Drepanidae;Falcaria;Falcaria_lacertinaria	27	1	27	27	27	27	6794	NA	NA	NA	NA	NA	NA	6794	6794
GCA_946800325	59018	Eukaryota	Archaeplastida	Viridiplantae	Streptophyta	Magnoliopsida	Poales	Juncaceae	Luzula	Luzula sylvatica	Eukaryota;Archaeplastida;Viridiplantae;Streptophyta;Magnoliopsida;Poales;Juncaceae;Luzula;Luzula_sylvatica	27	1	27	27	27	27	5810	NA	NA	NA	NA	NA	NA	5810	5810
GCA_000757685	108931	Eukaryota	Opisthokonta	Metazoa	Arthropoda	Insecta	Hemiptera	Delphacidae	Nilaparvata	Nilaparvata lugens	Eukaryota;Opisthokonta;Metazoa;Arthropoda;Insecta;Hemiptera;Delphacidae;Nilaparvata;Nilaparvata_lugens	27	1	27	27	27	27	6205	NA	NA	NA	NA	NA	NA	6205	6205
GCA_024663395	37468	Eukaryota	Opisthokonta	Fungi	Basidiomycota	Agaricomycetes	Boletales	Pisolithaceae	Pisolithus	Pisolithus tinctorius	Eukaryota;Opisthokonta;Fungi;Basidiomycota;Agaricomycetes;Boletales;Pisolithaceae;Pisolithus;Pisolithus_tinctorius	27	1	27	27	27	27	5804	NA	NA	NA	NA	NA	NA	5804	5804
GCA_946800675	53169	Eukaryota	Archaeplastida	Viridiplantae	Streptophyta	Magnoliopsida	Lamiales	Lamiaceae	Scutellaria	Scutellaria galericulata	Eukaryota;Archaeplastida;Viridiplantae;Streptophyta;Magnoliopsida;Lamiales;Lamiaceae;Scutellaria;Scutellaria_galericulata	27	1	27	27	27	27	5823	NA	NA	NA	NA	NA	NA	5823	5823
GCA_000512255	4072	Eukaryota	Archaeplastida	Viridiplantae	Streptophyta	Magnoliopsida	Solanales	Solanaceae	Capsicum	Capsicum annuum	Eukaryota;Archaeplastida;Viridiplantae;Streptophyta;Magnoliopsida;Solanales;Solanaceae;Capsicum;Capsicum_annuum	27	22	27	4	1	4;3;1;1;1;1;1;1;1;1;1;1;1;1;1;1;1;1;1;1;1;1	5830;5838;5447;5451;4954;5834;5840;5654;5695;4521;5218;5181;4775;4378;5749;4521;5803;5789;5432;5725;5540;5552	0.184418	0.0107219	0.326643	0.191712	0.315921	0.0780419	4378	5840
GCA_030279085	67593	Eukaryota	SAR	Stramenopiles	Oomycota	Oomycetes	Peronosporales	Peronosporaceae	Phytophthora	Phytophthora sojae	Eukaryota;SAR;Stramenopiles;Oomycota;Oomycetes;Peronosporales;Peronosporaceae;Phytophthora;Phytophthora_sojae	27	3	27	25	1	25;1;1	6355;6492;6259	0.122972	0.0255473	0.179289	0.164081	0.153741	0.0847145	6259	6492
GCA_004153795	542762	Eukaryota	Archaeplastida	Viridiplantae	Streptophyta	Magnoliopsida	Ericales	Theaceae	Camellia	Camellia sinensis	Eukaryota;Archaeplastida;Viridiplantae;Streptophyta;Magnoliopsida;Ericales;Theaceae;Camellia;Camellia_sinensis	27	27	27	1	1	1;1;1;1;1;1;1;1;1;1;1;1;1;1;1;1;1;1;1;1;1;1;1;1;1;1;1	5751;5865;5755;4449;5814;5759;5822;5022;5777;5839;5767;5785;5777;5865;4687;5160;5841;5836;5843;5501;5793;5768;5796;5667;5842;4819;5750	0.0956813	0.0524333	0.278072	0.0810774	0.225639	0.040109	4449	5865
GCA_028829585	29845	Eukaryota	Opisthokonta	Fungi	Ascomycota	Eurotiomycetes	Eurotiales	Aspergillaceae	Penicillium	Penicillium vulpinum	Eukaryota;Opisthokonta;Fungi;Ascomycota;Eurotiomycetes;Eurotiales;Aspergillaceae;Penicillium;Penicillium_vulpinum	27	3	27	25	1	25;1;1	5657;5593;5657	0.0910659	0.014599	0.135346	0.123253	0.120747	0.0664978	5593	5657
GCA_029607785	27337	Eukaryota	Opisthokonta	Fungi	Ascomycota	Sordariomycetes	Glomerellales	Plectosphaerellaceae	Verticillium	Verticillium dahliae	Eukaryota;Opisthokonta;Fungi;Ascomycota;Sordariomycetes;Glomerellales;Plectosphaerellaceae;Verticillium;Verticillium_dahliae	27	8	27	20	1	1;20;1;1;1;1;1;1	5602;5588;5546;5524;5542;5500;5543;5504	0.0513956	0.00152541	0.195897	0.0045892	0.194371	0.0834585	5500	5602
GCA_015342445	1010633	Eukaryota	Archaeplastida	Viridiplantae	Streptophyta	Magnoliopsida	Poales	Poaceae	Digitaria	Digitaria exilis	Eukaryota;Archaeplastida;Viridiplantae;Streptophyta;Magnoliopsida;Poales;Poaceae;Digitaria;Digitaria_exilis	27	2	27	26	1	26;1	5765;5752	0.0510669	0.0510669	0.0510669	0.0510669	0	NA	5752	5765
GCA_903797635	112509	Eukaryota	Archaeplastida	Viridiplantae	Streptophyta	Magnoliopsida	Poales	Poaceae	Hordeum	Hordeum vulgare	Eukaryota;Archaeplastida;Viridiplantae;Streptophyta;Magnoliopsida;Poales;Poaceae;Hordeum;Hordeum_vulgare	27	27	27	1	1	1;1;1;1;1;1;1;1;1;1;1;1;1;1;1;1;1;1;1;1;1;1;1;1;1;1;1	5794;5791;5633;5771;5133;5789;5105;4775;5784;5422;4701;5791;5792;5789;5787;5731;5690;5654;5774;5746;5789;5795;5787;5789;5792;5793;5757	0.0487646	0.0175895	0.0806779	0.0472209	0.0630885	0.0110445	4701	5795
GCA_014155895	4682	Eukaryota	Archaeplastida	Viridiplantae	Streptophyta	Magnoliopsida	Asparagales	Amaryllidaceae	Allium	Allium sativum	Eukaryota;Archaeplastida;Viridiplantae;Streptophyta;Magnoliopsida;Asparagales;Amaryllidaceae;Allium;Allium_sativum	27	11	27	17	1	17;1;1;1;1;1;1;1;1;1;1	5876;5285;5896;5752;4798;5774;5870;4897;5846;5177;5567	0.0474636	0.00589594	0.128242	0.0368285	0.122346	0.0307595	4798	5896
GCA_029784165	174621	Eukaryota	Opisthokonta	Metazoa	Arthropoda	Insecta	Diptera	Culicidae	Wyeomyia	Wyeomyia smithii	Eukaryota;Opisthokonta;Metazoa;Arthropoda;Insecta;Diptera;Culicidae;Wyeomyia;Wyeomyia_smithii	27	11	27	9	1	4;1;1;1;6;1;9;1;1;1;1	7328;6097;5977;6686;7337;6885;7356;7047;6993;7301;7310	0.0472672	0.00247023	0.0901685	0.0691095	0.0876982	0.0356437	5977	7356
GCA_903969975	112509	Eukaryota	Archaeplastida	Viridiplantae	Streptophyta	Magnoliopsida	Poales	Poaceae	Hordeum	Hordeum vulgare	Eukaryota;Archaeplastida;Viridiplantae;Streptophyta;Magnoliopsida;Poales;Poaceae;Hordeum;Hordeum_vulgare	27	26	27	2	1	1;2;1;1;1;1;1;1;1;1;1;1;1;1;1;1;1;1;1;1;1;1;1;1;1;1	4368;5071;4775;5784;5458;4701;5776;5792;5789;5787;5791;5454;5690;5277;5262;5786;5794;5719;5792;5789;5724;5776;5669;5333;5793;5792	0.0463976	0.0210491	0.077952	0.0456077	0.0569029	0.0107119	4368	5794
GCA_903970785	112509	Eukaryota	Archaeplastida	Viridiplantae	Streptophyta	Magnoliopsida	Poales	Poaceae	Hordeum	Hordeum vulgare	Eukaryota;Archaeplastida;Viridiplantae;Streptophyta;Magnoliopsida;Poales;Poaceae;Hordeum;Hordeum_vulgare	27	27	27	1	1	1;1;1;1;1;1;1;1;1;1;1;1;1;1;1;1;1;1;1;1;1;1;1;1;1;1;1	5781;4628;5662;5792;5759;5791;5788;4614;4184;5791;4775;5784;5424;4701;5547;5791;5792;5789;4471;5787;5690;5668;5776;5724;5789;5792;5793	0.044671	0.0132679	0.0779089	0.0444345	0.064641	0.0113593	4184	5793
GCA_013389735	3884	Eukaryota	Archaeplastida	Viridiplantae	Streptophyta	Magnoliopsida	Fabales	Fabaceae	Phaseolus	Phaseolus lunatus	Eukaryota;Archaeplastida;Viridiplantae;Streptophyta;Magnoliopsida;Fabales;Fabaceae;Phaseolus;Phaseolus_lunatus	27	4	27	24	1	24;1;1;1	5858;5704;5854;5890	0.0312826	0.00782205	0.0555864	0.0306865	0.0477643	0.0215411	5704	5890
GCA_001644905	381124	Eukaryota	Archaeplastida	Viridiplantae	Streptophyta	Magnoliopsida	Poales	Poaceae	Zea	Zea mays	Eukaryota;Archaeplastida;Viridiplantae;Streptophyta;Magnoliopsida;Poales;Poaceae;Zea;Zea_mays	27	27	27	1	1	1;1;1;1;1;1;1;1;1;1;1;1;1;1;1;1;1;1;1;1;1;1;1;1;1;1;1	5763;5773;5778;5841;5780;5777;5789;5696;5779;5717;5780;5756;5779;5777;5334;5781;5777;5779;5777;5476;4409;5769;5780;4932;5777;5778;5769	0.0271591	0.015825	0.058898	0.02533	0.043073	0.00836934	4409	5841
GCA_029378245	1738132	Eukaryota	Opisthokonta	Fungi	Basidiomycota	Agaricomycetes	Agaricales	Mycenaceae	Roridomyces	Roridomyces roridus	Eukaryota;Opisthokonta;Fungi;Basidiomycota;Agaricomycetes;Agaricales;Mycenaceae;Roridomyces;Roridomyces_roridus	27	3	27	25	1	25;1;1	5816;5784;5813	0.0210699	0.0141869	0.0312313	0.0177914	0.0170445	0.00898274	5784	5816
GCA_900465325	1461763	Eukaryota	Opisthokonta	Fungi	Ascomycota	Saccharomycetes	Saccharomycetales	Saccharomycetaceae	Zygosaccharomyces	Zygosaccharomyces sapae	Eukaryota;Opisthokonta;Fungi;Ascomycota;Saccharomycetes;Saccharomycetales;Saccharomycetaceae;Zygosaccharomyces;Zygosaccharomyces_sapae	27	4	27	16	1	16;1;9;1	5852;5819;5830;5223	0.0204931	0.00454062	0.0368532	0.020996	0.0323125	0.0103966	5223	5852
GCA_026226095	4577	Eukaryota	Archaeplastida	Viridiplantae	Streptophyta	Magnoliopsida	Poales	Poaceae	Zea	Zea mays	Eukaryota;Archaeplastida;Viridiplantae;Streptophyta;Magnoliopsida;Poales;Poaceae;Zea;Zea_mays	27	9	27	18	1	1;18;1;1;2;1;1;1;1	5781;5784;4893;4492;5726;5767;5778;5711;5675	0.0156335	0	0.0432467	0.010847	0.0432467	0.0127742	4492	5784
GCA_018402885	4909	Eukaryota	Opisthokonta	Fungi	Ascomycota	Saccharomycetes	Saccharomycetales	Pichiaceae	Pichia	Pichia kudriavzevii	Eukaryota;Opisthokonta;Fungi;Ascomycota;Saccharomycetes;Saccharomycetales;Pichiaceae;Pichia;Pichia_kudriavzevii	27	3	27	25	1	25;1;1	5554;5333;5485	0.0135609	0.00380196	0.0201917	0.016689	0.0163897	0.00863101	5333	5554
GCA_003401855	7227	Eukaryota	Opisthokonta	Metazoa	Arthropoda	Insecta	Diptera	Drosophilidae	Drosophila	Drosophila melanogaster	Eukaryota;Opisthokonta;Metazoa;Arthropoda;Insecta;Diptera;Drosophilidae;Drosophila;Drosophila_melanogaster	27	5	27	20	1	1;1;20;1;4	8858;5950;5976;5848;7181	0.0123591	0	0.0199201	0.0136732	0.0199201	0.00656896	5848	8858
GCA_028828005	203109	Eukaryota	Opisthokonta	Fungi	Ascomycota	Eurotiomycetes	Eurotiales	Aspergillaceae	Penicillium	Penicillium manginii	Eukaryota;Opisthokonta;Fungi;Ascomycota;Eurotiomycetes;Eurotiales;Aspergillaceae;Penicillium;Penicillium_manginii	27	2	27	26	1	26;1	6100;5103	0.0115187	0.0115187	0.0115187	0.0115187	0	NA	5103	6100
GCA_947581545	934896	Eukaryota	Opisthokonta	Metazoa	Arthropoda	Insecta	Lepidoptera	Geometridae	Thera	Thera obeliscata	Eukaryota;Opisthokonta;Metazoa;Arthropoda;Insecta;Lepidoptera;Geometridae;Thera;Thera_obeliscata	27	3	27	18	1	18;8;1	6630;6611;4669	0.00953123	0.00388185	0.0125794	0.0121325	0.00869751	0.0048976	4669	6630
GCA_024498555	3702	Eukaryota	Archaeplastida	Viridiplantae	Streptophyta	Magnoliopsida	Brassicales	Brassicaceae	Arabidopsis	Arabidopsis thaliana	Eukaryota;Archaeplastida;Viridiplantae;Streptophyta;Magnoliopsida;Brassicales;Brassicaceae;Arabidopsis;Arabidopsis_thaliana	27	3	27	14	1	14;1;12	5594;5806;5807	0.00945444	0.00580208	0.0127465	0.00981475	0.00694442	0.0034862	5594	5807
GCA_002916435	91218	Eukaryota	Archaeplastida	Viridiplantae	Streptophyta	Magnoliopsida	Fagales	Juglandaceae	Juglans	Juglans mandshurica	Eukaryota;Archaeplastida;Viridiplantae;Streptophyta;Magnoliopsida;Fagales;Juglandaceae;Juglans;Juglans_mandshurica	27	6	27	21	1	21;1;1;1;1;2	5344;5943;5959;4688;5023;5890	0.00887909	0.000457301	0.018753	0.00966283	0.0182957	0.00523618	4688	5959
GCA_016097515	4959	Eukaryota	Opisthokonta	Fungi	Ascomycota	Saccharomycetes	Saccharomycetales	Debaryomycetaceae	Debaryomyces	Debaryomyces hansenii	Eukaryota;Opisthokonta;Fungi;Ascomycota;Saccharomycetes;Saccharomycetales;Debaryomycetaceae;Debaryomyces;Debaryomyces_hansenii	27	6	27	22	1	1;22;1;1;1;1	6003;5728;5318;5731;5697;4359	0.00813197	0.00212373	0.0147618	0.00734864	0.0126381	0.00396197	4359	6003
GCA_947563725	94029	Eukaryota	Opisthokonta	Metazoa	Arthropoda	Arachnida	Araneae	Araneidae	Argiope	Argiope bruennichi	Eukaryota;Opisthokonta;Metazoa;Arthropoda;Arachnida;Araneae;Araneidae;Argiope;Argiope_bruennichi	27	4	27	12	1	12;4;10;1	5281;5148;5290;9916	0.00773033	0.00194818	0.0105811	0.00821711	0.00863289	0.00299931	5148	9916
GCA_024498455	3702	Eukaryota	Archaeplastida	Viridiplantae	Streptophyta	Magnoliopsida	Brassicales	Brassicaceae	Arabidopsis	Arabidopsis thaliana	Eukaryota;Archaeplastida;Viridiplantae;Streptophyta;Magnoliopsida;Brassicales;Brassicaceae;Arabidopsis;Arabidopsis_thaliana	27	2	27	26	1	26;1	5821;5837	0.00763176	0.00763176	0.00763176	0.00763176	0	NA	5821	5837
GCA_016989115	6239	Eukaryota	Opisthokonta	Metazoa	Nematoda	Chromadorea	Rhabditida	Rhabditidae	Caenorhabditis	Caenorhabditis elegans	Eukaryota;Opisthokonta;Metazoa;Nematoda;Chromadorea;Rhabditida;Rhabditidae;Caenorhabditis;Caenorhabditis_elegans	27	2	27	26	1	26;1	6259;6294	0.00546113	0.00546113	0.00546113	0.00546113	0	NA	6259	6294
GCA_001703205	61369	Eukaryota	Opisthokonta	Fungi	Ascomycota	Sordariomycetes	Hypocreales	Nectriaceae	Fusarium	Fusarium oxysporum	Eukaryota;Opisthokonta;Fungi;Ascomycota;Sordariomycetes;Hypocreales;Nectriaceae;Fusarium;Fusarium_oxysporum	27	2	27	26	1	26;1	5594;5283	0.00439555	0.00439555	0.00439555	0.00439555	0	NA	5283	5594
GCA_956483585	631317	Eukaryota	Opisthokonta	Metazoa	Arthropoda	Insecta	Diptera	Tachinidae	Gymnocheta	Gymnocheta viridis	Eukaryota;Opisthokonta;Metazoa;Arthropoda;Insecta;Diptera;Tachinidae;Gymnocheta;Gymnocheta_viridis	27	5	27	14	1	1;14;9;1;2	5167;5723;5886;5414;5412	0.00414536	0.00218734	0.00598602	0.0040837	0.00379868	0.00113815	5167	5886
GCA_907269055	1869501	Eukaryota	Opisthokonta	Metazoa	Arthropoda	Insecta	Lepidoptera	Blastobasidae	Blastobasis	Blastobasis adustella	Eukaryota;Opisthokonta;Metazoa;Arthropoda;Insecta;Lepidoptera;Blastobasidae;Blastobasis;Blastobasis_adustella	27	5	27	16	1	2;16;2;1;6	8765;6822;5526;7358;6879	0.00379151	0.000363172	0.00657069	0.00473823	0.00620751	0.00221902	5526	8765
GCA_961405105	934816	Eukaryota	Opisthokonta	Metazoa	Arthropoda	Insecta	Lepidoptera	Geometridae	Perizoma	Perizoma affinitatum	Eukaryota;Opisthokonta;Metazoa;Arthropoda;Insecta;Lepidoptera;Geometridae;Perizoma;Perizoma_affinitatum	27	3	27	16	1	16;10;1	5487;6764;7381	0.00268468	0.000182573	0.00402745	0.00384402	0.00384488	0.00216883	5487	7381
GCA_020141745	7227	Eukaryota	Opisthokonta	Metazoa	Arthropoda	Insecta	Diptera	Drosophilidae	Drosophila	Drosophila melanogaster	Eukaryota;Opisthokonta;Metazoa;Arthropoda;Insecta;Diptera;Drosophilidae;Drosophila;Drosophila_melanogaster	27	9	27	9	1	1;1;2;9;7;1;2;1;3	5954;5919;10289;7273;9627;5869;6014;7891;8299	0.00245565	0.00106805	0.00481879	0.00213789	0.00375073	0.000978956	5869	10289
GCA_947507525	987880	Eukaryota	Opisthokonta	Metazoa	Arthropoda	Insecta	Lepidoptera	Noctuidae	Apamea	Apamea epomidion	Eukaryota;Opisthokonta;Metazoa;Arthropoda;Insecta;Lepidoptera;Noctuidae;Apamea;Apamea_epomidion	27	2	27	26	1	26;1	7088;7222	0.000847148	0.000847148	0.000847148	0.000847148	0	NA	7088	7222
GCA_950381575	254382	Eukaryota	Opisthokonta	Metazoa	Arthropoda	Insecta	Lepidoptera	Noctuidae	Plusia	Plusia festucae	Eukaryota;Opisthokonta;Metazoa;Arthropoda;Insecta;Lepidoptera;Noctuidae;Plusia;Plusia_festucae	27	2	27	26	1	26;1	5821;7156	0.000515664	0.000515664	0.000515664	0.000515664	0	NA	5821	7156
GCA_949752705	938182	Eukaryota	Opisthokonta	Metazoa	Arthropoda	Insecta	Lepidoptera	Erebidae	Callimorpha	Callimorpha dominula	Eukaryota;Opisthokonta;Metazoa;Arthropoda;Insecta;Lepidoptera;Erebidae;Callimorpha;Callimorpha_dominula	27	3	27	24	1	24;2;1	7118;11178;6730	0.000495789	0.000148649	0.000743731	0.000594986	0.000595082	0.000309694	6730	11178
GCA_951230905	273447	Eukaryota	Opisthokonta	Metazoa	Arthropoda	Insecta	Diptera	Syrphidae	Cheilosia	Cheilosia variabilis	Eukaryota;Opisthokonta;Metazoa;Arthropoda;Insecta;Diptera;Syrphidae;Cheilosia;Cheilosia_variabilis	27	5	27	20	1	4;1;1;20;1	10989;10949;6854;6946;8059	0.000212675	0	0.000531686	0	0.000531686	0.000274562	6854	10989
GCA_031010245	5580	Eukaryota	Opisthokonta	Fungi	Ascomycota	Dothideomycetes	Dothideales	Saccotheciaceae	Aureobasidium	Aureobasidium pullulans	Eukaryota;Opisthokonta;Fungi;Ascomycota;Dothideomycetes;Dothideales;Saccotheciaceae;Aureobasidium;Aureobasidium_pullulans	26	1	26	26	26	26	5653	NA	NA	NA	NA	NA	NA	5653	5653
GCA_902141235	160281	Eukaryota	Opisthokonta	Fungi	Ascomycota	Sordariomycetes	Hypocreales	Bionectriaceae	Clonostachys	Clonostachys solani	Eukaryota;Opisthokonta;Fungi;Ascomycota;Sordariomycetes;Hypocreales;Bionectriaceae;Clonostachys;Clonostachys_solani	26	1	26	26	26	26	6398	NA	NA	NA	NA	NA	NA	6398	6398
GCA_000935105	1296108	Eukaryota	Opisthokonta	Fungi	Basidiomycota	Tremellomycetes	Tremellales	Cryptococcaceae	Cryptococcus	Cryptococcus gattii VGI	Eukaryota;Opisthokonta;Fungi;Basidiomycota;Tremellomycetes;Tremellales;Cryptococcaceae;Cryptococcus;Cryptococcus_gattii_VGI	26	1	26	26	26	26	5665	NA	NA	NA	NA	NA	NA	5665	5665
GCA_949125395	987922	Eukaryota	Opisthokonta	Metazoa	Arthropoda	Insecta	Lepidoptera	Erebidae	Diaphora	Diaphora mendica	Eukaryota;Opisthokonta;Metazoa;Arthropoda;Insecta;Lepidoptera;Erebidae;Diaphora;Diaphora_mendica	26	1	26	26	26	26	7111	NA	NA	NA	NA	NA	NA	7111	7111
GCA_017639315	7217	Eukaryota	Opisthokonta	Metazoa	Arthropoda	Insecta	Diptera	Drosophilidae	Drosophila	Drosophila ananassae	Eukaryota;Opisthokonta;Metazoa;Arthropoda;Insecta;Diptera;Drosophilidae;Drosophila;Drosophila_ananassae	26	1	26	26	26	26	5871	NA	NA	NA	NA	NA	NA	5871	5871
GCA_030555595	7217	Eukaryota	Opisthokonta	Metazoa	Arthropoda	Insecta	Diptera	Drosophilidae	Drosophila	Drosophila ananassae	Eukaryota;Opisthokonta;Metazoa;Arthropoda;Insecta;Diptera;Drosophilidae;Drosophila;Drosophila_ananassae	26	1	26	26	26	26	5869	NA	NA	NA	NA	NA	NA	5869	5869
GCA_937001695	1101110	Eukaryota	Opisthokonta	Metazoa	Arthropoda	Insecta	Lepidoptera	Pyralidae	Hypsopygia	Hypsopygia costalis	Eukaryota;Opisthokonta;Metazoa;Arthropoda;Insecta;Lepidoptera;Pyralidae;Hypsopygia;Hypsopygia_costalis	26	1	26	26	26	26	6501	NA	NA	NA	NA	NA	NA	6501	6501
GCA_949128165	1594361	Eukaryota	Opisthokonta	Metazoa	Arthropoda	Insecta	Lepidoptera	Tortricidae	Lathronympha	Lathronympha strigana	Eukaryota;Opisthokonta;Metazoa;Arthropoda;Insecta;Lepidoptera;Tortricidae;Lathronympha;Lathronympha_strigana	26	1	26	26	26	26	5519	NA	NA	NA	NA	NA	NA	5519	5519
GCA_946150975	586396	Eukaryota	Archaeplastida	Viridiplantae	Streptophyta	Magnoliopsida	Malpighiales	Linaceae	Linum	Linum tenue	Eukaryota;Archaeplastida;Viridiplantae;Streptophyta;Magnoliopsida;Malpighiales;Linaceae;Linum;Linum_tenue	26	1	26	26	26	26	5814	NA	NA	NA	NA	NA	NA	5814	5814
GCA_948473465	987973	Eukaryota	Opisthokonta	Metazoa	Arthropoda	Insecta	Lepidoptera	Noctuidae	Lithophane	Lithophane ornitopus	Eukaryota;Opisthokonta;Metazoa;Arthropoda;Insecta;Lepidoptera;Noctuidae;Lithophane;Lithophane_ornitopus	26	1	26	26	26	26	5669	NA	NA	NA	NA	NA	NA	5669	5669
GCA_949318255	1266491	Eukaryota	Opisthokonta	Metazoa	Arthropoda	Insecta	Diptera	Polleniidae	Pollenia	Pollenia labialis	Eukaryota;Opisthokonta;Metazoa;Arthropoda;Insecta;Diptera;Polleniidae;Pollenia;Pollenia_labialis	26	1	26	26	26	26	7089	NA	NA	NA	NA	NA	NA	7089	7089
GCA_949091785	1870252	Eukaryota	Opisthokonta	Metazoa	Arthropoda	Insecta	Lepidoptera	Noctuidae	Polymixis	Polymixis lichenea	Eukaryota;Opisthokonta;Metazoa;Arthropoda;Insecta;Lepidoptera;Noctuidae;Polymixis;Polymixis_lichenea	26	1	26	26	26	26	5722	NA	NA	NA	NA	NA	NA	5722	5722
GCA_030142165	327079	Eukaryota	Opisthokonta	Fungi	Basidiomycota	Ustilaginomycetes	Ustilaginales	Ustilaginaceae	Pseudozyma	Pseudozyma hubeiensis	Eukaryota;Opisthokonta;Fungi;Basidiomycota;Ustilaginomycetes;Ustilaginales;Ustilaginaceae;Pseudozyma;Pseudozyma_hubeiensis	26	1	26	26	26	26	5885	NA	NA	NA	NA	NA	NA	5885	5885
GCA_911387765	218760	Eukaryota	Opisthokonta	Metazoa	Arthropoda	Insecta	Lepidoptera	Hesperiidae	Pyrgus	Pyrgus malvae	Eukaryota;Opisthokonta;Metazoa;Arthropoda;Insecta;Lepidoptera;Hesperiidae;Pyrgus;Pyrgus_malvae	26	1	26	26	26	26	5736	NA	NA	NA	NA	NA	NA	5736	5736
GCA_014898935	4932	Eukaryota	Opisthokonta	Fungi	Ascomycota	Saccharomycetes	Saccharomycetales	Saccharomycetaceae	Saccharomyces	Saccharomyces cerevisiae	Eukaryota;Opisthokonta;Fungi;Ascomycota;Saccharomycetes;Saccharomycetales;Saccharomycetaceae;Saccharomyces;Saccharomyces_cerevisiae	26	1	26	26	26	26	5947	NA	NA	NA	NA	NA	NA	5947	5947
GCA_030279095	67593	Eukaryota	SAR	Stramenopiles	Oomycota	Oomycetes	Peronosporales	Peronosporaceae	Phytophthora	Phytophthora sojae	Eukaryota;SAR;Stramenopiles;Oomycota;Oomycetes;Peronosporales;Peronosporaceae;Phytophthora;Phytophthora_sojae	26	4	26	23	1	23;1;1;1	6356;6601;5732;6032	0.208378	0.140606	0.281047	0.210092	0.140441	0.0600705	5732	6601
GCA_009762815	98310	Eukaryota	Opisthokonta	Metazoa	Mollusca	Bivalvia	Cardiida	Solecurtidae	Sinonovacula	Sinonovacula constricta	Eukaryota;Opisthokonta;Metazoa;Mollusca;Bivalvia;Cardiida;Solecurtidae;Sinonovacula;Sinonovacula_constricta	26	11	26	16	1	1;16;1;1;1;1;1;1;1;1;1	4939;5147;5180;6613;5197;6223;6474;6146;6472;5348;5740	0.198582	0.0326047	0.281622	0.211447	0.249017	0.0592968	4939	6613
GCA_026074375	301880	Eukaryota	Archaeplastida	Viridiplantae	Streptophyta	Magnoliopsida	Asterales	Asteraceae	Tanacetum	Tanacetum coccineum	Eukaryota;Archaeplastida;Viridiplantae;Streptophyta;Magnoliopsida;Asterales;Asteraceae;Tanacetum;Tanacetum_coccineum	26	22	26	5	1	1;1;1;5;1;1;1;1;1;1;1;1;1;1;1;1;1;1;1;1;1;1	5742;5799;5643;5602;5619;5853;5603;6027;5717;5886;4737;5725;5934;5923;5915;5848;5822;5852;5939;5269;5871;5848	0.113519	0.0134953	0.224745	0.114115	0.21125	0.0504913	4737	6027
GCA_016403345	80754	Eukaryota	Archaeplastida	Viridiplantae	Streptophyta	Magnoliopsida	Fagales	Betulaceae	Corylus	Corylus heterophylla	Eukaryota;Archaeplastida;Viridiplantae;Streptophyta;Magnoliopsida;Fagales;Betulaceae;Corylus;Corylus_heterophylla	26	26	26	1	1	1;1;1;1;1;1;1;1;1;1;1;1;1;1;1;1;1;1;1;1;1;1;1;1;1;1	5602;4720;5614;5594;5207;5563;5663;5576;5575;5668;5586;5554;5669;5562;5556;5532;5565;4425;5581;5597;5591;5574;5583;5420;5637;5738	0.0880128	0.00878629	0.199038	0.0874803	0.190251	0.0385739	4425	5738
GCA_023512835	227909	Eukaryota	Archaeplastida	Viridiplantae	Streptophyta	Magnoliopsida	Santalales	Loranthaceae	Taxillus	Taxillus chinensis	Eukaryota;Archaeplastida;Viridiplantae;Streptophyta;Magnoliopsida;Santalales;Loranthaceae;Taxillus;Taxillus_chinensis	26	26	26	1	1	1;1;1;1;1;1;1;1;1;1;1;1;1;1;1;1;1;1;1;1;1;1;1;1;1;1	5710;5744;5662;5629;5657;5793;5802;5799;5780;5755;5560;5566;5563;5469;5680;5723;5802;5783;5798;5791;5794;5787;5793;5786;5741;4468	0.0487198	0.00542714	0.122485	0.0457614	0.117057	0.0242629	4468	5802
GCA_004919715	263965	Eukaryota	Archaeplastida	Viridiplantae	Streptophyta	Magnoliopsida	Lamiales	Linderniaceae	Lindernia	Lindernia brevidens	Eukaryota;Archaeplastida;Viridiplantae;Streptophyta;Magnoliopsida;Lamiales;Linderniaceae;Lindernia;Lindernia_brevidens	26	2	26	25	1	25;1	5811;5771	0.0476875	0.0476875	0.0476875	0.0476875	0	NA	5771	5811
GCA_019914945	4733	Eukaryota	Archaeplastida	Viridiplantae	Streptophyta	Magnoliopsida	Poales	Typhaceae	Typha	Typha latifolia	Eukaryota;Archaeplastida;Viridiplantae;Streptophyta;Magnoliopsida;Poales;Typhaceae;Typha;Typha_latifolia	26	26	26	1	1	1;1;1;1;1;1;1;1;1;1;1;1;1;1;1;1;1;1;1;1;1;1;1;1;1;1	5844;5860;5838;5807;5789;5851;5809;5783;5789;5787;5837;5845;5840;5799;5795;5816;5801;5776;5808;5775;5754;5748;5763;5779;5486;5761	0.0356436	0.00474594	0.0764406	0.0329491	0.0716946	0.0153623	5486	5860
GCA_007224835	623744	Eukaryota	Opisthokonta	Metazoa	Chordata	Actinopteri	Cypriniformes	Danionidae	Danionella	Danionella translucida	Eukaryota;Opisthokonta;Metazoa;Chordata;Actinopteri;Cypriniformes;Danionidae;Danionella;Danionella_translucida	26	13	26	13	1	1;1;13;1;2;1;1;1;1;1;1;1;1	5217;5219;5220;5220;5209;5214;5221;4673;5217;5209;5146;5208;5219	0.0208078	0.00920029	0.039148	0.0194124	0.0299477	0.0065291	4673	5221
GCA_900406565	63678	Eukaryota	Archaeplastida	Viridiplantae	Streptophyta	Magnoliopsida	Brassicales	Brassicaceae	Turritis	Turritis glabra	Eukaryota;Archaeplastida;Viridiplantae;Streptophyta;Magnoliopsida;Brassicales;Brassicaceae;Turritis;Turritis_glabra	26	2	26	25	1	25;1	4847;5736	0.016369	0.016369	0.016369	0.016369	0	NA	4847	5736
GCA_021527605	3649	Eukaryota	Archaeplastida	Viridiplantae	Streptophyta	Magnoliopsida	Brassicales	Caricaceae	Carica	Carica papaya	Eukaryota;Archaeplastida;Viridiplantae;Streptophyta;Magnoliopsida;Brassicales;Caricaceae;Carica;Carica_papaya	26	10	26	12	1	1;1;1;1;1;1;1;5;12;2	5770;5758;5768;5765;5794;5753;5755;5804;5809;5800	0.0139654	0.00485095	0.0198163	0.0139345	0.0149653	0.00368679	5753	5809
GCA_949122415	4932	Eukaryota	Opisthokonta	Fungi	Ascomycota	Saccharomycetes	Saccharomycetales	Saccharomycetaceae	Saccharomyces	Saccharomyces cerevisiae	Eukaryota;Opisthokonta;Fungi;Ascomycota;Saccharomycetes;Saccharomycetales;Saccharomycetaceae;Saccharomyces;Saccharomyces_cerevisiae	26	5	26	14	1	1;14;9;1;1	5950;5963;5957;5945;5922	0.0129938	0.00482176	0.0246739	0.0120208	0.0198521	0.00679753	5922	5963
GCA_013375545	8167	Eukaryota	Opisthokonta	Metazoa	Chordata	Actinopteri	Perciformes	Percidae	Perca	Perca flavescens	Eukaryota;Opisthokonta;Metazoa;Chordata;Actinopteri;Perciformes;Percidae;Perca;Perca_flavescens	26	25	26	2	1	1;1;1;1;1;1;1;1;1;1;1;2;1;1;1;1;1;1;1;1;1;1;1;1;1	5317;5371;5391;5407;5364;5315;5320;5289;5319;5359;5303;5309;5312;5306;5298;5249;5249;5274;5247;5276;5302;5304;5301;5250;5285	0.0120299	0.00147891	0.0390982	0.0104472	0.0376193	0.00681912	5247	5407
GCA_949795465	4784	Eukaryota	SAR	Stramenopiles	Oomycota	Oomycetes	Peronosporales	Peronosporaceae	Phytophthora	Phytophthora capsici	Eukaryota;SAR;Stramenopiles;Oomycota;Oomycetes;Peronosporales;Peronosporaceae;Phytophthora;Phytophthora_capsici	26	2	26	25	1	25;1	6273;6230	0.0115402	0.0115402	0.0115402	0.0115402	0	NA	6230	6273
GCA_000005505	15368	Eukaryota	Archaeplastida	Viridiplantae	Streptophyta	Magnoliopsida	Poales	Poaceae	Brachypodium	Brachypodium distachyon	Eukaryota;Archaeplastida;Viridiplantae;Streptophyta;Magnoliopsida;Poales;Poaceae;Brachypodium;Brachypodium_distachyon	26	3	26	24	1	24;1;1	5791;5702;5606	0.0107465	0.00638341	0.015983	0.00987316	0.00959957	0.00485901	5606	5791
GCA_019059645	181461	Eukaryota	Opisthokonta	Metazoa	Chordata	Actinopteri	Carangiformes	Carangidae	Caranx	Caranx melampygus	Eukaryota;Opisthokonta;Metazoa;Chordata;Actinopteri;Carangiformes;Carangidae;Caranx;Caranx_melampygus	26	5	26	22	1	22;1;1;1;1	5323;5256;5285;5272;5243	0.00972582	0.00236047	0.0174892	0.00819704	0.0151288	0.005523	5243	5323
GCA_946409825	3702	Eukaryota	Archaeplastida	Viridiplantae	Streptophyta	Magnoliopsida	Brassicales	Brassicaceae	Arabidopsis	Arabidopsis thaliana	Eukaryota;Archaeplastida;Viridiplantae;Streptophyta;Magnoliopsida;Brassicales;Brassicaceae;Arabidopsis;Arabidopsis_thaliana	26	3	26	18	1	18;1;7	5821;5816;5781	0.00966007	0.00696491	0.0117111	0.0103042	0.00474616	0.00243777	5781	5821
GCA_949774995	43337	Eukaryota	Opisthokonta	Metazoa	Arthropoda	Insecta	Lepidoptera	Noctuidae	Orthosia	Orthosia gothica	Eukaryota;Opisthokonta;Metazoa;Arthropoda;Insecta;Lepidoptera;Noctuidae;Orthosia;Orthosia_gothica	26	3	26	24	1	24;1;1	6877;11249;5620	0.00949754	0.00268751	0.0133579	0.0124472	0.0106704	0.00591521	5620	11249
GCA_905404145	82595	Eukaryota	Opisthokonta	Metazoa	Arthropoda	Insecta	Lepidoptera	Geometridae	Biston	Biston betularia	Eukaryota;Opisthokonta;Metazoa;Arthropoda;Insecta;Lepidoptera;Geometridae;Biston;Biston_betularia	26	2	26	14	12	12;14	6766;6756	0.00819071	0.00819071	0.00819071	0.00819071	0	NA	6756	6766
GCA_947652475	419443	Eukaryota	Opisthokonta	Metazoa	Cnidaria	Anthozoa	Scleractinia	Scleractinia_x	Blastomussa	Blastomussa wellsi	Eukaryota;Opisthokonta;Metazoa;Cnidaria;Anthozoa;Scleractinia;Scleractinia_x;Blastomussa;Blastomussa_wellsi	26	2	26	25	1	25;1	6055;6073	0.00581422	0.00581422	0.00581422	0.00581422	0	NA	6055	6073
GCA_907269095	1869501	Eukaryota	Opisthokonta	Metazoa	Arthropoda	Insecta	Lepidoptera	Blastobasidae	Blastobasis	Blastobasis adustella	Eukaryota;Opisthokonta;Metazoa;Arthropoda;Insecta;Lepidoptera;Blastobasidae;Blastobasis;Blastobasis_adustella	26	2	26	25	1	1;25	5657;5693	0.00532508	0.00532508	0.00532508	0.00532508	0	NA	5657	5693
GCA_025506415	163089	Eukaryota	Archaeplastida	Viridiplantae	Streptophyta	Magnoliopsida	Asterales	Asteraceae	Flaveria	Flaveria robusta	Eukaryota;Archaeplastida;Viridiplantae;Streptophyta;Magnoliopsida;Asterales;Asteraceae;Flaveria;Flaveria_robusta	26	2	26	25	1	25;1	5849;5812	0.00345677	0.00345677	0.00345677	0.00345677	0	NA	5812	5849
GCA_008122225	984309	Eukaryota	Opisthokonta	Fungi	Ascomycota	Leotiomycetes	Helotiales	Sclerotiniaceae	Ciboria	Ciboria shiraiana	Eukaryota;Opisthokonta;Fungi;Ascomycota;Leotiomycetes;Helotiales;Sclerotiniaceae;Ciboria;Ciboria_shiraiana	26	3	26	24	1	24;1;1	5786;5655;5700	0.00345603	0.00124898	0.00518764	0.00393148	0.00393866	0.00201191	5655	5786
GCA_031471925	46514	Eukaryota	Opisthokonta	Metazoa	Echinodermata	Asteroidea	Valvatida	Asterinidae	Patiria	Patiria miniata	Eukaryota;Opisthokonta;Metazoa;Echinodermata;Asteroidea;Valvatida;Asterinidae;Patiria;Patiria_miniata	26	2	26	25	1	25;1	5366;5393	0.00336871	0.00336871	0.00336871	0.00336871	0	NA	5366	5393
GCA_943737045	1187980	Eukaryota	Opisthokonta	Metazoa	Nematoda	Chromadorea	Rhabditida	Diplogasteridae	Parapristionchus	Parapristionchus giblindavisi	Eukaryota;Opisthokonta;Metazoa;Nematoda;Chromadorea;Rhabditida;Diplogasteridae;Parapristionchus;Parapristionchus_giblindavisi	26	2	26	25	1	25;1	6151;6151	0.00278439	0.00278439	0.00278439	0.00278439	0	NA	6151	6151
GCA_949752815	2823188	Eukaryota	Opisthokonta	Metazoa	Arthropoda	Insecta	Diptera	Conopidae	Conops	Conops quadrifasciatus	Eukaryota;Opisthokonta;Metazoa;Arthropoda;Insecta;Diptera;Conopidae;Conops;Conops_quadrifasciatus	26	11	26	11	1	11;3;1;3;1;1;1;1;1;2;1	6793;10394;10033;6931;10419;10304;5637;7068;8384;9277;9129	0.00100214	0	0.00312633	0.000734494	0.00312633	0.000820773	5637	10419
GCA_943737955	2829445	Eukaryota	Opisthokonta	Metazoa	Arthropoda	Insecta	Diptera	Conopidae	Myopa	Myopa tessellatipennis	Eukaryota;Opisthokonta;Metazoa;Arthropoda;Insecta;Diptera;Conopidae;Myopa;Myopa_tessellatipennis	26	3	26	22	1	3;22;1	6795;5622;10568	0.000963621	0	0.00144543	0.00144543	0.00144543	0.00083452	5622	10568
GCA_947389915	169500	Eukaryota	Opisthokonta	Metazoa	Arthropoda	Insecta	Diptera	Coelopidae	Coelopa	Coelopa pilipes	Eukaryota;Opisthokonta;Metazoa;Arthropoda;Insecta;Diptera;Coelopidae;Coelopa;Coelopa_pilipes	26	2	26	22	4	4;22	9493;7190	0.000697098	0.000697098	0.000697098	0.000697098	0	NA	7190	9493
GCA_949316075	505957	Eukaryota	Opisthokonta	Metazoa	Arthropoda	Insecta	Lepidoptera	Erebidae	Hypercompe	Hypercompe scribonia	Eukaryota;Opisthokonta;Metazoa;Arthropoda;Insecta;Lepidoptera;Erebidae;Hypercompe;Hypercompe_scribonia	26	2	26	25	1	25;1	7329;11413	0.00054614	0.00054614	0.00054614	0.00054614	0	NA	7329	11413
GCA_951394285	934838	Eukaryota	Opisthokonta	Metazoa	Arthropoda	Insecta	Lepidoptera	Geometridae	Epirrhoe	Epirrhoe tristata	Eukaryota;Opisthokonta;Metazoa;Arthropoda;Insecta;Lepidoptera;Geometridae;Epirrhoe;Epirrhoe_tristata	26	2	26	24	2	24;2	6642;7739	0	0	0	0	0	NA	6642	7739
GCA_003184545	1448321	Eukaryota	Opisthokonta	Fungi	Ascomycota	Eurotiomycetes	Eurotiales	Aspergillaceae	Aspergillus	Aspergillus heteromorphus	Eukaryota;Opisthokonta;Fungi;Ascomycota;Eurotiomycetes;Eurotiales;Aspergillaceae;Aspergillus;Aspergillus_heteromorphus	25	1	25	25	25	25	5662	NA	NA	NA	NA	NA	NA	5662	5662
GCA_003402005	7227	Eukaryota	Opisthokonta	Metazoa	Arthropoda	Insecta	Diptera	Drosophilidae	Drosophila	Drosophila melanogaster	Eukaryota;Opisthokonta;Metazoa;Arthropoda;Insecta;Diptera;Drosophilidae;Drosophila;Drosophila_melanogaster	25	1	25	25	25	25	5860	NA	NA	NA	NA	NA	NA	5860	5860
GCA_949357685	27704	Eukaryota	Opisthokonta	Metazoa	Chordata	Actinopteri	Cypriniformes	Gobionidae	Gobio	Gobio gobio	Eukaryota;Opisthokonta;Metazoa;Chordata;Actinopteri;Cypriniformes;Gobionidae;Gobio;Gobio_gobio	25	1	25	25	25	25	5045	NA	NA	NA	NA	NA	NA	5045	5045
GCA_029169125	45133	Eukaryota	Opisthokonta	Fungi	Ascomycota	Dothideomycetes	Botryosphaeriales	Botryosphaeriaceae	Lasiodiplodia	Lasiodiplodia theobromae	Eukaryota;Opisthokonta;Fungi;Ascomycota;Dothideomycetes;Botryosphaeriales;Botryosphaeriaceae;Lasiodiplodia;Lasiodiplodia_theobromae	25	1	25	25	25	25	5610	NA	NA	NA	NA	NA	NA	5610	5610
GCA_943193635	105697	Eukaryota	Opisthokonta	Fungi	Mucoromycota	Mucoromycetes	Mucorales	Mucoraceae	Mucor	Mucor piriformis	Eukaryota;Opisthokonta;Fungi;Mucoromycota;Mucoromycetes;Mucorales;Mucoraceae;Mucor;Mucor_piriformis	25	1	25	25	25	25	5936	NA	NA	NA	NA	NA	NA	5936	5936
GCA_000231095	4533	Eukaryota	Archaeplastida	Viridiplantae	Streptophyta	Magnoliopsida	Poales	Poaceae	Oryza	Oryza brachyantha	Eukaryota;Archaeplastida;Viridiplantae;Streptophyta;Magnoliopsida;Poales;Poaceae;Oryza;Oryza_brachyantha	25	1	25	25	25	25	5815	NA	NA	NA	NA	NA	NA	5815	5815
GCA_012656105	67594	Eukaryota	SAR	Stramenopiles	Oomycota	Oomycetes	Peronosporales	Peronosporaceae	Phytophthora	Phytophthora syringae	Eukaryota;SAR;Stramenopiles;Oomycota;Oomycetes;Peronosporales;Peronosporaceae;Phytophthora;Phytophthora_syringae	25	1	25	25	25	25	6333	NA	NA	NA	NA	NA	NA	6333	6333
GCA_021442365	318829	Eukaryota	Opisthokonta	Fungi	Ascomycota	Sordariomycetes	Magnaporthales	Pyriculariaceae	Pyricularia	Pyricularia oryzae	Eukaryota;Opisthokonta;Fungi;Ascomycota;Sordariomycetes;Magnaporthales;Pyriculariaceae;Pyricularia;Pyricularia_oryzae	25	1	25	25	25	25	5598	NA	NA	NA	NA	NA	NA	5598	5598
GCA_022570795	2753775	Eukaryota	Opisthokonta	Fungi	Ascomycota	Dothideomycetes	Mycosphaerellales	Mycosphaerellaceae	Sphaerulina	Sphaerulina vaccinii	Eukaryota;Opisthokonta;Fungi;Ascomycota;Dothideomycetes;Mycosphaerellales;Mycosphaerellaceae;Sphaerulina;Sphaerulina_vaccinii	25	1	25	25	25	25	5589	NA	NA	NA	NA	NA	NA	5589	5589
GCA_900519145	120017	Eukaryota	Opisthokonta	Fungi	Basidiomycota	Ustilaginomycetes	Ustilaginales	Ustilaginaceae	Ustilago	Ustilago hordei	Eukaryota;Opisthokonta;Fungi;Basidiomycota;Ustilaginomycetes;Ustilaginales;Ustilaginaceae;Ustilago;Ustilago_hordei	25	1	25	25	25	25	5907	NA	NA	NA	NA	NA	NA	5907	5907
GCA_030370435	1963013	Eukaryota	Opisthokonta	Metazoa	Nematoda	Chromadorea	Rhabditida	Rhabditidae	Auanema	Auanema freiburgensis	Eukaryota;Opisthokonta;Metazoa;Nematoda;Chromadorea;Rhabditida;Rhabditidae;Auanema;Auanema_freiburgensis	25	3	25	16	1	16;1;8	5892;5813;5860	0.169258	0.00282831	0.253958	0.250987	0.251129	0.14414	5813	5892
GCA_020424065	36596	Eukaryota	Archaeplastida	Viridiplantae	Streptophyta	Magnoliopsida	Rosales	Rosaceae	Prunus	Prunus armeniaca	Eukaryota;Archaeplastida;Viridiplantae;Streptophyta;Magnoliopsida;Rosales;Rosaceae;Prunus;Prunus_armeniaca	25	13	25	12	1	1;1;12;1;1;1;1;1;1;1;2;1;1	6139;6062;5799;5641;6176;6139;5782;5744;5945;5835;5754;5746;4962	0.162263	0.00240338	0.400977	0.180042	0.398574	0.112486	4962	6176
GCA_021018995	146544	Eukaryota	Archaeplastida	Viridiplantae	Streptophyta	Magnoliopsida	Chloranthales	Chloranthaceae	Chloranthus	Chloranthus sessilifolius	Eukaryota;Archaeplastida;Viridiplantae;Streptophyta;Magnoliopsida;Chloranthales;Chloranthaceae;Chloranthus;Chloranthus_sessilifolius	25	25	25	1	1	1;1;1;1;1;1;1;1;1;1;1;1;1;1;1;1;1;1;1;1;1;1;1;1;1	5781;5836;5737;5833;5803;5755;5777;5685;4458;4832;5767;4973;5062;5409;4774;5866;5569;5878;5876;5819;5716;5846;4957;5840;5831	0.0825741	0.0185513	0.139061	0.0841648	0.12051	0.0199983	4458	5878
GCA_025177575	132459	Eukaryota	Archaeplastida	Viridiplantae	Streptophyta	Magnoliopsida	Fabales	Fabaceae	Pueraria	Pueraria montana	Eukaryota;Archaeplastida;Viridiplantae;Streptophyta;Magnoliopsida;Fabales;Fabaceae;Pueraria;Pueraria_montana	25	5	25	21	1	21;1;1;1;1	5866;5792;5810;5825;5860	0.0640185	0.0414606	0.0831596	0.0704892	0.0416989	0.0164329	5792	5866
GCA_947044415	934845	Eukaryota	Opisthokonta	Metazoa	Arthropoda	Insecta	Lepidoptera	Geometridae	Eupithecia	Eupithecia dodoneata	Eukaryota;Opisthokonta;Metazoa;Arthropoda;Insecta;Lepidoptera;Geometridae;Eupithecia;Eupithecia_dodoneata	25	3	25	22	1	22;1;2	6674;7884;9688	0.062123	0.00271869	0.0928571	0.0907933	0.0901384	0.051456	6674	9688
GCA_902498975	112509	Eukaryota	Archaeplastida	Viridiplantae	Streptophyta	Magnoliopsida	Poales	Poaceae	Hordeum	Hordeum vulgare	Eukaryota;Archaeplastida;Viridiplantae;Streptophyta;Magnoliopsida;Poales;Poaceae;Hordeum;Hordeum_vulgare	25	25	25	1	1	1;1;1;1;1;1;1;1;1;1;1;1;1;1;1;1;1;1;1;1;1;1;1;1;1	5542;5545;5555;5578;4701;5776;5792;5789;5741;5787;5751;5783;5690;5781;5763;5631;5793;5792;5789;5724;5776;5671;5792;5793;5793	0.0483061	0.0192784	0.0770235	0.0470525	0.0577451	0.0096018	4701	5793
GCA_902499585	112509	Eukaryota	Archaeplastida	Viridiplantae	Streptophyta	Magnoliopsida	Poales	Poaceae	Hordeum	Hordeum vulgare	Eukaryota;Archaeplastida;Viridiplantae;Streptophyta;Magnoliopsida;Poales;Poaceae;Hordeum;Hordeum_vulgare	25	25	25	1	1	1;1;1;1;1;1;1;1;1;1;1;1;1;1;1;1;1;1;1;1;1;1;1;1;1	5542;5545;5555;5578;4701;5776;5792;5789;5741;5787;5751;5783;5690;5781;5763;5631;5793;5792;5789;5724;5776;5671;5792;5793;5793	0.0483061	0.0192784	0.0770235	0.0470525	0.0577451	0.0096018	4701	5793
GCA_903813605	112509	Eukaryota	Archaeplastida	Viridiplantae	Streptophyta	Magnoliopsida	Poales	Poaceae	Hordeum	Hordeum vulgare	Eukaryota;Archaeplastida;Viridiplantae;Streptophyta;Magnoliopsida;Poales;Poaceae;Hordeum;Hordeum_vulgare	25	25	25	1	1	1;1;1;1;1;1;1;1;1;1;1;1;1;1;1;1;1;1;1;1;1;1;1;1;1	5542;5545;5555;5578;4701;5776;5792;5789;5741;5787;5751;5783;5690;5781;5763;5631;5793;5792;5789;5724;5776;5671;5792;5793;5793	0.0483061	0.0192784	0.0770235	0.0470525	0.0577451	0.0096018	4701	5793
GCA_904848325	112509	Eukaryota	Archaeplastida	Viridiplantae	Streptophyta	Magnoliopsida	Poales	Poaceae	Hordeum	Hordeum vulgare	Eukaryota;Archaeplastida;Viridiplantae;Streptophyta;Magnoliopsida;Poales;Poaceae;Hordeum;Hordeum_vulgare	25	25	25	1	1	1;1;1;1;1;1;1;1;1;1;1;1;1;1;1;1;1;1;1;1;1;1;1;1;1	5789;5792;5776;4701;5578;5555;5545;5542;5787;5741;5671;5776;5724;5789;5792;5793;5631;5763;5781;5783;5751;5793;5793;5792;5690	0.0483061	0.0192784	0.0770235	0.0470525	0.0577451	0.0096018	4701	5793
GCA_030063025	4500	Eukaryota	Archaeplastida	Viridiplantae	Streptophyta	Magnoliopsida	Poales	Poaceae	Avena	Avena longiglumis	Eukaryota;Archaeplastida;Viridiplantae;Streptophyta;Magnoliopsida;Poales;Poaceae;Avena;Avena_longiglumis	25	25	25	1	1	1;1;1;1;1;1;1;1;1;1;1;1;1;1;1;1;1;1;1;1;1;1;1;1;1	5485;5728;4500;5602;5576;5637;5654;5678;5630;5669;5639;5614;5628;5567;5592;5647;5659;5665;5705;5716;5739;5726;5729;5775;5782	0.0476134	0.00366425	0.0910502	0.0441799	0.087386	0.0185849	4500	5782
GCA_030450075	27337	Eukaryota	Opisthokonta	Fungi	Ascomycota	Sordariomycetes	Glomerellales	Plectosphaerellaceae	Verticillium	Verticillium dahliae	Eukaryota;Opisthokonta;Fungi;Ascomycota;Sordariomycetes;Glomerellales;Plectosphaerellaceae;Verticillium;Verticillium_dahliae	25	4	25	22	1	22;1;1;1	5600;5604;5531;5518	0.0456909	0.00257459	0.0889533	0.0456724	0.0863787	0.0464321	5518	5604
GCA_017309745	4513	Eukaryota	Archaeplastida	Viridiplantae	Streptophyta	Magnoliopsida	Poales	Poaceae	Hordeum	Hordeum vulgare	Eukaryota;Archaeplastida;Viridiplantae;Streptophyta;Magnoliopsida;Poales;Poaceae;Hordeum;Hordeum_vulgare	25	24	25	2	1	1;1;1;1;1;1;1;1;1;1;1;1;2;1;1;1;1;1;1;1;1;1;1;1	5791;5323;5703;5753;5726;5910;5821;5799;5866;5792;5789;5724;4471;5787;5793;5717;5792;4775;5784;5789;5792;5741;4701;5760	0.0434082	0.0099475	0.0712247	0.0436362	0.0612772	0.0104242	4471	5910
GCA_025434165	6526	Eukaryota	Opisthokonta	Metazoa	Mollusca	Gastropoda	Heterobranchia	Planorbidae	Biomphalaria	Biomphalaria glabrata	Eukaryota;Opisthokonta;Metazoa;Mollusca;Gastropoda;Heterobranchia;Planorbidae;Biomphalaria;Biomphalaria_glabrata	25	9	25	17	1	1;1;1;1;1;1;1;1;17	6763;6762;6791;6801;6911;6767;6711;6626;6780	0.0303933	0.00586737	0.0733183	0.0243281	0.0674509	0.0182684	6626	6911
GCA_900185175	315347	Eukaryota	Archaeplastida	Viridiplantae	Streptophyta	Magnoliopsida	Solanales	Solanaceae	Solanum	Solanum verrucosum	Eukaryota;Archaeplastida;Viridiplantae;Streptophyta;Magnoliopsida;Solanales;Solanaceae;Solanum;Solanum_verrucosum	25	16	25	5	1	1;1;1;3;1;1;5;1;1;1;1;1;1;1;4;1	4696;5661;5432;5756;5758;5712;5150;5498;5769;5754;5706;4992;5014;5748;4956;5707	0.0208854	0.002204	0.132934	0.00613783	0.13073	0.028732	4696	5769
GCA_018905775	186942	Eukaryota	Opisthokonta	Metazoa	Nematoda	Chromadorea	Rhabditida	Meloidogynidae	Meloidogyne	Meloidogyne exigua	Eukaryota;Opisthokonta;Metazoa;Nematoda;Chromadorea;Rhabditida;Meloidogynidae;Meloidogyne;Meloidogyne_exigua	25	2	25	24	1	24;1	5938;5948	0.0138011	0.0138011	0.0138011	0.0138011	0	NA	5938	5948
GCA_028455935	935214	Eukaryota	Opisthokonta	Fungi	Ascomycota	Sordariomycetes	Hypocreales	Cordycipitaceae	Simplicillium	Simplicillium aogashimaense	Eukaryota;Opisthokonta;Fungi;Ascomycota;Sordariomycetes;Hypocreales;Cordycipitaceae;Simplicillium;Simplicillium_aogashimaense	25	5	25	21	1	21;1;1;1;1	5650;5680;5703;5735;5706	0.0137295	0.00339441	0.0231759	0.0132178	0.0197815	0.00591927	5650	5735
GCA_020226265	151332	Eukaryota	Archaeplastida	Viridiplantae	Streptophyta	Magnoliopsida	Rosales	Rosaceae	Prunus	Prunus mira	Eukaryota;Archaeplastida;Viridiplantae;Streptophyta;Magnoliopsida;Rosales;Rosaceae;Prunus;Prunus_mira	25	12	25	8	1	7;1;1;1;1;1;1;8;1;1;1;1	5800;5797;5719;5682;5773;5696;5785;5795;5820;5813;5720;5785	0.0133492	0.00152171	0.0424421	0.0083138	0.0409204	0.0107334	5682	5820
GCA_942486035	104759	Eukaryota	Opisthokonta	Metazoa	Cnidaria	Anthozoa	Scleractinia	Poritidae	Porites	Porites lobata	Eukaryota;Opisthokonta;Metazoa;Cnidaria;Anthozoa;Scleractinia;Poritidae;Porites;Porites_lobata	25	19	25	3	1	3;1;1;1;1;1;1;1;1;1;1;3;1;1;1;1;2;2;1	6045;6018;5910;6084;6006;6008;6044;6037;6060;6032;6010;6005;6006;5998;6010;6000;6028;6013;6008	0.0129858	0.00163993	0.0489032	0.0102707	0.0472633	0.00874129	5910	6084
GCA_022244645	87106	Eukaryota	SAR	Stramenopiles	Bigyra	Labyrinthulomycetes	Thraustochytrida	Thraustochytriaceae	Thraustochytrium	Thraustochytrium striatum	Eukaryota;SAR;Stramenopiles;Bigyra;Labyrinthulomycetes;Thraustochytrida;Thraustochytriaceae;Thraustochytrium;Thraustochytrium_striatum	25	24	25	2	1	1;1;1;1;1;1;1;1;1;1;1;1;1;1;1;1;2;1;1;1;1;1;1;1	5703;5737;5714;5728;5735;5673;5730;5729;5749;5710;5720;5725;5704;5712;5681;5746;5761;5762;5715;5741;5750;5743;4436;4984	0.0128941	0.0037173	0.0256249	0.0125654	0.0219076	0.00340904	4436	5762
GCA_020796205	714518	Eukaryota	Archaeplastida	Viridiplantae	Streptophyta	Magnoliopsida	Rosales	Rhamnaceae	Ziziphus	Ziziphus jujuba	Eukaryota;Archaeplastida;Viridiplantae;Streptophyta;Magnoliopsida;Rosales;Rhamnaceae;Ziziphus;Ziziphus_jujuba	25	5	25	21	1	21;1;1;1;1	5854;5765;5019;5851;5818	0.0126512	0.000202179	0.0200889	0.0113097	0.0198867	0.00602895	5019	5854
GCA_002090435	3483	Eukaryota	Archaeplastida	Viridiplantae	Streptophyta	Magnoliopsida	Rosales	Cannabaceae	Cannabis	Cannabis sativa	Eukaryota;Archaeplastida;Viridiplantae;Streptophyta;Magnoliopsida;Rosales;Cannabaceae;Cannabis;Cannabis_sativa	25	2	25	24	1	24;1	5812;5609	0.0124095	0.0124095	0.0124095	0.0124095	0	NA	5609	5812
GCA_021733165	375433	Eukaryota	Opisthokonta	Metazoa	Arthropoda	Insecta	Hymenoptera	Braconidae	Microplitis	Microplitis mediator	Eukaryota;Opisthokonta;Metazoa;Arthropoda;Insecta;Hymenoptera;Braconidae;Microplitis;Microplitis_mediator	25	9	25	15	1	1;1;15;1;1;1;1;1;3	10944;10913;6618;12099;5425;6600;5363;5796;12219	0.010956	0.00246575	0.0263154	0.00828914	0.0238497	0.00674288	5363	12219
GCA_013368295	2480587	Eukaryota	Opisthokonta	Fungi	Basidiomycota	Agaricomycetes	Agaricales	Strophariaceae	Psilocybe	Psilocybe cf. subviscida	Eukaryota;Opisthokonta;Fungi;Basidiomycota;Agaricomycetes;Agaricales;Strophariaceae;Psilocybe;Psilocybe_cf._subviscida	25	5	25	21	1	21;1;1;1;1	5758;5501;5707;5648;5643	0.00846511	0.00170823	0.0155431	0.00897347	0.0138349	0.00412128	5501	5758
GCA_024610705	156854	Eukaryota	Opisthokonta	Metazoa	Arthropoda	Arachnida	Araneae	Tetragnathidae	Tetragnatha	Tetragnatha versicolor	Eukaryota;Opisthokonta;Metazoa;Arthropoda;Arachnida;Araneae;Tetragnathidae;Tetragnatha;Tetragnatha_versicolor	25	5	25	11	2	4;5;11;3;2	6280;6277;6275;6282;5833	0.00821921	0.00639045	0.0105702	0.00804489	0.00417972	0.00135198	5833	6282
GCA_030556085	41984	Eukaryota	Opisthokonta	Fungi	Ascomycota	Eurotiomycetes	Eurotiales	Aspergillaceae	Aspergillus	Aspergillus tamarii	Eukaryota;Opisthokonta;Fungi;Ascomycota;Eurotiomycetes;Eurotiales;Aspergillaceae;Aspergillus;Aspergillus_tamarii	25	2	25	24	1	24;1	5670;5671	0.00533734	0.00533734	0.00533734	0.00533734	0	NA	5670	5671
GCA_018901885	184074	Eukaryota	Opisthokonta	Metazoa	Arthropoda	Insecta	Diptera	Drosophilidae	Zaprionus	Zaprionus kolodkinae	Eukaryota;Opisthokonta;Metazoa;Arthropoda;Insecta;Diptera;Drosophilidae;Zaprionus;Zaprionus_kolodkinae	25	8	25	16	1	1;16;1;2;2;1;1;1	6826;6912;9182;9289;8120;7735;4892;5543	0.0038084	0	0.00769383	0.00327142	0.00769383	0.0025148	4892	9289
GCA_015345885	5507	Eukaryota	Opisthokonta	Fungi	Ascomycota	Sordariomycetes	Hypocreales	Nectriaceae	Fusarium	Fusarium oxysporum	Eukaryota;Opisthokonta;Fungi;Ascomycota;Sordariomycetes;Hypocreales;Nectriaceae;Fusarium;Fusarium_oxysporum	25	3	25	23	1	23;1;1	5594;5369;5541	0.00326221	0.000563196	0.00489493	0.00432851	0.00433174	0.00235451	5369	5594
GCA_950004245	146480	Eukaryota	Opisthokonta	Metazoa	Chordata	Actinopteri	Uranoscopiformes	Ammodytidae	Ammodytes	Ammodytes marinus	Eukaryota;Opisthokonta;Metazoa;Chordata;Actinopteri;Uranoscopiformes;Ammodytidae;Ammodytes;Ammodytes_marinus	25	2	25	24	1	24;1	5193;5196	0.00271512	0.00271512	0.00271512	0.00271512	0	NA	5193	5196
GCA_947364295	987870	Eukaryota	Opisthokonta	Metazoa	Arthropoda	Insecta	Lepidoptera	Noctuidae	Agrochola	Agrochola lota	Eukaryota;Opisthokonta;Metazoa;Arthropoda;Insecta;Lepidoptera;Noctuidae;Agrochola;Agrochola_lota	25	2	25	20	5	20;5	6814;5656	0.00266407	0.00266407	0.00266407	0.00266407	0	NA	5656	6814
GCA_923060345	447833	Eukaryota	Opisthokonta	Metazoa	Arthropoda	Insecta	Lepidoptera	Nymphalidae	Erebia	Erebia aethiops	Eukaryota;Opisthokonta;Metazoa;Arthropoda;Insecta;Lepidoptera;Nymphalidae;Erebia;Erebia_aethiops	25	4	25	16	1	16;2;6;1	6644;10709;6659;5463	0.00263536	0.000183484	0.00349417	0.00321807	0.00331069	0.00126186	5463	10709
GCA_022598655	279009	Eukaryota	Opisthokonta	Fungi	Basidiomycota	Agaricomycetes	Polyporales	Fomitopsidaceae	Antrodia	Antrodia cinnamomea	Eukaryota;Opisthokonta;Fungi;Basidiomycota;Agaricomycetes;Polyporales;Fomitopsidaceae;Antrodia;Antrodia_cinnamomea	25	2	25	24	1	24;1	5811;5798	0.00225372	0.00225372	0.00225372	0.00225372	0	NA	5798	5811
GCA_002318975	1089452	Eukaryota	Opisthokonta	Fungi	Ascomycota	Sordariomycetes	Hypocreales	Nectriaceae	Fusarium	Fusarium oxysporum	Eukaryota;Opisthokonta;Fungi;Ascomycota;Sordariomycetes;Hypocreales;Nectriaceae;Fusarium;Fusarium_oxysporum	25	2	25	24	1	24;1	5592;5562	0.00198373	0.00198373	0.00198373	0.00198373	0	NA	5562	5592
GCA_958507055	131627	Eukaryota	Opisthokonta	Metazoa	Arthropoda	Insecta	Coleoptera	Chrysomelidae	Crioceris	Crioceris asparagi	Eukaryota;Opisthokonta;Metazoa;Arthropoda;Insecta;Coleoptera;Chrysomelidae;Crioceris;Crioceris_asparagi	25	5	25	21	1	21;1;1;1;1	6992;10552;11168;12151;11982	0.00132152	0	0.00316107	0.000358523	0.00316107	0.00143498	6992	12151
GCA_021613535	104782	Eukaryota	Opisthokonta	Metazoa	Rotifera	Eurotatoria	Adinetida	Adinetidae	Adineta	Adineta vaga	Eukaryota;Opisthokonta;Metazoa;Rotifera;Eurotatoria;Adinetida;Adinetidae;Adineta;Adineta_vaga	25	2	25	17	8	17;8	6255;7045	0.00080037	0.00080037	0.00080037	0.00080037	0	NA	6255	7045
GCA_949987725	215162	Eukaryota	Opisthokonta	Metazoa	Arthropoda	Insecta	Lepidoptera	Noctuidae	Agrotis	Agrotis exclamationis	Eukaryota;Opisthokonta;Metazoa;Arthropoda;Insecta;Lepidoptera;Noctuidae;Agrotis;Agrotis_exclamationis	24	1	24	24	24	24	6910	NA	NA	NA	NA	NA	NA	6910	6910
GCA_958496255	934908	Eukaryota	Opisthokonta	Metazoa	Arthropoda	Insecta	Lepidoptera	Geometridae	Camptogramma	Camptogramma bilineatum	Eukaryota;Opisthokonta;Metazoa;Arthropoda;Insecta;Lepidoptera;Geometridae;Camptogramma;Camptogramma_bilineatum	24	1	24	24	24	24	6580	NA	NA	NA	NA	NA	NA	6580	6580
GCA_932526535	987895	Eukaryota	Opisthokonta	Metazoa	Arthropoda	Insecta	Lepidoptera	Noctuidae	Caradrina	Caradrina clavipalpis	Eukaryota;Opisthokonta;Metazoa;Arthropoda;Insecta;Lepidoptera;Noctuidae;Caradrina;Caradrina_clavipalpis	24	1	24	24	24	24	7045	NA	NA	NA	NA	NA	NA	7045	7045
GCA_905220445	72248	Eukaryota	Opisthokonta	Metazoa	Arthropoda	Insecta	Lepidoptera	Pieridae	Colias	Colias croceus	Eukaryota;Opisthokonta;Metazoa;Arthropoda;Insecta;Lepidoptera;Pieridae;Colias;Colias_croceus	24	1	24	24	24	24	6717	NA	NA	NA	NA	NA	NA	6717	6717
GCA_963514125	82655	Eukaryota	Opisthokonta	Metazoa	Chordata	Actinopteri	Anguilliformes	Congridae	Conger	Conger conger	Eukaryota;Opisthokonta;Metazoa;Chordata;Actinopteri;Anguilliformes;Congridae;Conger;Conger_conger	24	1	24	24	24	24	5240	NA	NA	NA	NA	NA	NA	5240	5240
GCA_947579045	988114	Eukaryota	Opisthokonta	Metazoa	Arthropoda	Insecta	Lepidoptera	Noctuidae	Eugnorisma	Eugnorisma glareosa	Eukaryota;Opisthokonta;Metazoa;Arthropoda;Insecta;Lepidoptera;Noctuidae;Eugnorisma;Eugnorisma_glareosa	24	1	24	24	24	24	7043	NA	NA	NA	NA	NA	NA	7043	7043
GCA_026230025	71755	Eukaryota	Opisthokonta	Metazoa	Chordata	Actinopteri	Cypriniformes	Leuciscidae	Gila	Gila orcuttii	Eukaryota;Opisthokonta;Metazoa;Chordata;Actinopteri;Cypriniformes;Leuciscidae;Gila;Gila_orcuttii	24	1	24	24	24	24	5032	NA	NA	NA	NA	NA	NA	5032	5032
GCA_003576645	35885	Eukaryota	Archaeplastida	Viridiplantae	Streptophyta	Magnoliopsida	Solanales	Convolvulaceae	Ipomoea	Ipomoea triloba	Eukaryota;Archaeplastida;Viridiplantae;Streptophyta;Magnoliopsida;Solanales;Convolvulaceae;Ipomoea;Ipomoea_triloba	24	1	24	24	24	24	5468	NA	NA	NA	NA	NA	NA	5468	5468
GCA_000180635	54126	Eukaryota	Opisthokonta	Metazoa	Nematoda	Chromadorea	Rhabditida	Neodiplogasteridae	Pristionchus	Pristionchus pacificus	Eukaryota;Opisthokonta;Metazoa;Nematoda;Chromadorea;Rhabditida;Neodiplogasteridae;Pristionchus;Pristionchus_pacificus	24	1	24	24	24	24	6084	NA	NA	NA	NA	NA	NA	6084	6084
GCA_947086425	934904	Eukaryota	Opisthokonta	Metazoa	Arthropoda	Insecta	Lepidoptera	Geometridae	Xanthorhoe	Xanthorhoe spadicearia	Eukaryota;Opisthokonta;Metazoa;Arthropoda;Insecta;Lepidoptera;Geometridae;Xanthorhoe;Xanthorhoe_spadicearia	24	1	24	24	24	24	6605	NA	NA	NA	NA	NA	NA	6605	6605
GCA_020497155	3847	Eukaryota	Archaeplastida	Viridiplantae	Streptophyta	Magnoliopsida	Fabales	Fabaceae	Glycine	Glycine max	Eukaryota;Archaeplastida;Viridiplantae;Streptophyta;Magnoliopsida;Fabales;Fabaceae;Glycine;Glycine_max	24	24	24	1	1	1;1;1;1;1;1;1;1;1;1;1;1;1;1;1;1;1;1;1;1;1;1;1;1	6392;6247;6462;6343;5576;5581;5844;5571;4804;5642;5625;5507;5727;4675;6099;6205;5732;6141;6458;6151;6186;6011;5356;6392	0.210985	0.0555131	0.371676	0.209182	0.316163	0.0552703	4675	6462
GCA_021764765	3908	Eukaryota	Archaeplastida	Viridiplantae	Streptophyta	Magnoliopsida	Fabales	Fabaceae	Vicia	Vicia sativa	Eukaryota;Archaeplastida;Viridiplantae;Streptophyta;Magnoliopsida;Fabales;Fabaceae;Vicia;Vicia_sativa	24	24	24	1	1	1;1;1;1;1;1;1;1;1;1;1;1;1;1;1;1;1;1;1;1;1;1;1;1	5237;5246;5290;4996;5418;5436;5478;5513;5296;5502;5475;5052;5272;5221;5483;5418;5493;5475;5394;5292;5319;5268;5422;5441	0.144676	0.0127761	0.300226	0.136086	0.28745	0.0645169	4996	5513
GCA_024322285	192045	Eukaryota	Archaeplastida	Viridiplantae	Streptophyta	Magnoliopsida	Zingiberales	Musaceae	Musa	Musa beccarii	Eukaryota;Archaeplastida;Viridiplantae;Streptophyta;Magnoliopsida;Zingiberales;Musaceae;Musa;Musa_beccarii	24	24	24	1	1	1;1;1;1;1;1;1;1;1;1;1;1;1;1;1;1;1;1;1;1;1;1;1;1	5058;5809;5903;5700;5947;5709;5800;5630;5785;5779;5429;5702;5817;5762;5805;5751;5641;4727;5858;5756;5323;5713;5745;5676	0.0976001	0.0198176	0.214076	0.0953892	0.194259	0.0372306	4727	5947
GCA_030770475	106335	Eukaryota	Archaeplastida	Viridiplantae	Streptophyta	Magnoliopsida	Malvales	Malvaceae	Hibiscus	Hibiscus syriacus	Eukaryota;Archaeplastida;Viridiplantae;Streptophyta;Magnoliopsida;Malvales;Malvaceae;Hibiscus;Hibiscus_syriacus	24	24	24	1	1	1;1;1;1;1;1;1;1;1;1;1;1;1;1;1;1;1;1;1;1;1;1;1;1	5531;5830;5825;5696;5647;5604;5562;5505;5616;5777;5797;5727;5628;5534;5528;5685;5588;5673;5623;5476;5632;5647;5529;4482	0.0959932	0.00439043	0.238726	0.0956651	0.234336	0.0526194	4482	5830
GCA_027705105	4084	Eukaryota	Archaeplastida	Viridiplantae	Streptophyta	Magnoliopsida	Solanales	Solanaceae	Solanum	Solanum pimpinellifolium	Eukaryota;Archaeplastida;Viridiplantae;Streptophyta;Magnoliopsida;Solanales;Solanaceae;Solanum;Solanum_pimpinellifolium	24	3	24	22	1	22;1;1	5806;5533;5458	0.0917552	0.0341468	0.131868	0.109251	0.0977211	0.0511559	5458	5806
GCA_014529385	13818	Eukaryota	Archaeplastida	Viridiplantae	Streptophyta	Polypodiopsida	Polypodiales	Pteridaceae	Adiantum	Adiantum capillus-veneris	Eukaryota;Archaeplastida;Viridiplantae;Streptophyta;Polypodiopsida;Polypodiales;Pteridaceae;Adiantum;Adiantum_capillus-veneris	24	7	24	18	1	1;1;18;1;1;1;1	5500;5429;6090;6096;6076;5846;5856	0.0898866	0.00345175	0.188335	0.134226	0.184883	0.0644105	5429	6096
GCA_005019695	459581	Eukaryota	Archaeplastida	Viridiplantae	Streptophyta	Magnoliopsida	Dioscoreales	Dioscoreaceae	Trichopus	Trichopus zeylanicus	Eukaryota;Archaeplastida;Viridiplantae;Streptophyta;Magnoliopsida;Dioscoreales;Dioscoreaceae;Trichopus;Trichopus_zeylanicus	24	24	24	1	1	1;1;1;1;1;1;1;1;1;1;1;1;1;1;1;1;1;1;1;1;1;1;1;1	6018;5854;4711;6030;6071;6026;6028;6091;6053;6020;6037;6082;6048;6034;6055;4486;6078;6123;6047;6077;5177;4832;6049;5111	0.0861918	0.011405	0.325861	0.0530291	0.314456	0.0843766	4486	6123
GCA_032173705	4442	Eukaryota	Archaeplastida	Viridiplantae	Streptophyta	Magnoliopsida	Ericales	Theaceae	Camellia	Camellia sinensis	Eukaryota;Archaeplastida;Viridiplantae;Streptophyta;Magnoliopsida;Ericales;Theaceae;Camellia;Camellia_sinensis	24	17	24	5	1	1;1;1;1;1;1;1;1;1;3;1;1;1;5;1;1;2	4439;5817;4530;5630;5754;5754;5726;5780;5702;5795;5677;5712;4929;5831;5514;5821;5838	0.0806396	0.00223498	0.165348	0.0802778	0.163113	0.0400391	4439	5838
GCA_022414725	2904290	Eukaryota	Archaeplastida	Viridiplantae	Chlorophyta	Chlorophyceae	Chlamydomonadales	Chlamydomonadaceae	Microglena	Microglena sp. YARC	Eukaryota;Archaeplastida;Viridiplantae;Chlorophyta;Chlorophyceae;Chlamydomonadales;Chlamydomonadaceae;Microglena;Microglena_sp._YARC	24	5	24	20	1	20;1;1;1;1	6410;6534;6533;6620;6473	0.0723931	0.0143008	0.130245	0.0639201	0.115944	0.0414486	6410	6620
GCA_026119525	2654375	Eukaryota	Opisthokonta	Fungi	Ascomycota	Dothideomycetes	Pleosporales	Didymellaceae	Ascochyta	Ascochyta koolunga	Eukaryota;Opisthokonta;Fungi;Ascomycota;Dothideomycetes;Pleosporales;Didymellaceae;Ascochyta;Ascochyta_koolunga	24	12	24	13	1	13;1;1;1;1;1;1;1;1;1;1;1	5590;5592;5595;5598;5592;5595;5593;5593;5600;5596;5602;5597	0.066314	0.0400338	0.15893	0.0499687	0.118896	0.0318831	5590	5602
GCA_028583415	273540	Eukaryota	Archaeplastida	Viridiplantae	Streptophyta	Magnoliopsida	Proteales	Proteaceae	Protea	Protea cynaroides	Eukaryota;Archaeplastida;Viridiplantae;Streptophyta;Magnoliopsida;Proteales;Proteaceae;Protea;Protea_cynaroides	24	24	24	1	1	1;1;1;1;1;1;1;1;1;1;1;1;1;1;1;1;1;1;1;1;1;1;1;1	5844;5789;5680;5726;5851;4950;4531;5815;5805;5864;5812;5844;5056;4600;5851;5809;5736;5794;5816;5823;5724;4915;5367;5164	0.0649671	0.0404512	0.117815	0.060963	0.0773635	0.0132453	4531	5864
GCA_903978305	112509	Eukaryota	Archaeplastida	Viridiplantae	Streptophyta	Magnoliopsida	Poales	Poaceae	Hordeum	Hordeum vulgare	Eukaryota;Archaeplastida;Viridiplantae;Streptophyta;Magnoliopsida;Poales;Poaceae;Hordeum;Hordeum_vulgare	24	24	24	1	1	1;1;1;1;1;1;1;1;1;1;1;1;1;1;1;1;1;1;1;1;1;1;1;1	5784;4775;5669;4701;5792;5789;5712;5787;5791;5703;5753;5266;5732;5690;5782;5791;5791;5788;5795;5724;5776;5793;5793;5792	0.0494058	0.0223543	0.0703691	0.0489445	0.0480148	0.00824209	4701	5795
GCA_019671045	120040	Eukaryota	Opisthokonta	Fungi	Ascomycota	Sordariomycetes	Hypocreales	Nectriaceae	Fusarium	Fusarium oxysporum	Eukaryota;Opisthokonta;Fungi;Ascomycota;Sordariomycetes;Hypocreales;Nectriaceae;Fusarium;Fusarium_oxysporum	24	4	24	21	1	21;1;1;1	5595;5576;5554;5558	0.0245897	0.0130393	0.0394411	0.0265135	0.0264018	0.0100874	5554	5595
GCA_020875875	55571	Eukaryota	Archaeplastida	Viridiplantae	Streptophyta	Magnoliopsida	Dioscoreales	Dioscoreaceae	Dioscorea	Dioscorea alata	Eukaryota;Archaeplastida;Viridiplantae;Streptophyta;Magnoliopsida;Dioscoreales;Dioscoreaceae;Dioscorea;Dioscorea_alata	24	10	24	14	1	1;1;1;1;1;1;14;1;2;1	5828;5129;5358;5883;5484;5405;4596;5708;4618;5950	0.0222135	0.00633487	0.0392269	0.021594	0.032892	0.00759635	4596	5950
GCA_902460275	3702	Eukaryota	Archaeplastida	Viridiplantae	Streptophyta	Magnoliopsida	Brassicales	Brassicaceae	Arabidopsis	Arabidopsis thaliana	Eukaryota;Archaeplastida;Viridiplantae;Streptophyta;Magnoliopsida;Brassicales;Brassicaceae;Arabidopsis;Arabidopsis_thaliana	24	3	24	22	1	22;1;1	5821;5990;5702	0.0166294	0.00395815	0.0246304	0.0212997	0.0206723	0.0110993	5702	5990
GCA_020226225	151430	Eukaryota	Archaeplastida	Viridiplantae	Streptophyta	Magnoliopsida	Rosales	Rosaceae	Prunus	Prunus davidiana	Eukaryota;Archaeplastida;Viridiplantae;Streptophyta;Magnoliopsida;Rosales;Rosaceae;Prunus;Prunus_davidiana	24	6	24	11	1	11;1;1;8;2;1	5811;5829;5914;5810;5863;5807	0.0158755	0.000175536	0.0411853	0.0165214	0.0410097	0.0124301	5807	5914
GCA_019915185	34316	Eukaryota	Archaeplastida	Viridiplantae	Streptophyta	Magnoliopsida	Myrtales	Myrtaceae	Eucalyptus	Eucalyptus camaldulensis	Eukaryota;Archaeplastida;Viridiplantae;Streptophyta;Magnoliopsida;Myrtales;Myrtaceae;Eucalyptus;Eucalyptus_camaldulensis	24	3	24	22	1	22;1;1	5827;4426;4427	0.0140413	0.0118795	0.0167384	0.013506	0.00485893	0.00247329	4426	5827
GCA_030544225	267567	Eukaryota	SAR	Stramenopiles	Bacillariophyta	Coscinodiscophyceae	Thalassiosirales	Skeletonemataceae	Skeletonema	Skeletonema marinoi	Eukaryota;SAR;Stramenopiles;Bacillariophyta;Coscinodiscophyceae;Thalassiosirales;Skeletonemataceae;Skeletonema;Skeletonema_marinoi	24	13	24	11	1	1;2;1;11;1;1;1;1;1;1;1;1;1	6267;5690;6258;6215;5514;6401;6312;6251;6247;6371;6353;6248;5789	0.0123222	0	0.0379981	0.0111971	0.0379981	0.00904797	5514	6401
GCA_902192295	4932	Eukaryota	Opisthokonta	Fungi	Ascomycota	Saccharomycetes	Saccharomycetales	Saccharomycetaceae	Saccharomyces	Saccharomyces cerevisiae	Eukaryota;Opisthokonta;Fungi;Ascomycota;Saccharomycetes;Saccharomycetales;Saccharomycetaceae;Saccharomyces;Saccharomyces_cerevisiae	24	5	24	20	1	1;1;20;1;1	5726;5873;5949;5683;5749	0.0120311	0.0025165	0.0176148	0.0122142	0.0150983	0.00533038	5683	5949
GCA_004798075	7227	Eukaryota	Opisthokonta	Metazoa	Arthropoda	Insecta	Diptera	Drosophilidae	Drosophila	Drosophila melanogaster	Eukaryota;Opisthokonta;Metazoa;Arthropoda;Insecta;Diptera;Drosophilidae;Drosophila;Drosophila_melanogaster	24	24	24	1	1	1;1;1;1;1;1;1;1;1;1;1;1;1;1;1;1;1;1;1;1;1;1;1;1	5976;7362;11109;6074;6016;7289;6111;7349;7478;6034;5990;7320;7286;6011;6284;6039;10491;7299;7278;10979;6041;5959;6006;8637	0.00631591	0.00141021	0.0196332	0.00495007	0.0182229	0.00366832	5959	11109
GCA_011420565	5599	Eukaryota	Opisthokonta	Fungi	Ascomycota	Dothideomycetes	Pleosporales	Pleosporaceae	Alternaria	Alternaria alternata	Eukaryota;Opisthokonta;Fungi;Ascomycota;Dothideomycetes;Pleosporales;Pleosporaceae;Alternaria;Alternaria_alternata	24	8	24	17	1	17;1;1;1;1;1;1;1	5599;5557;5567;5555;5546;5568;5446;5548	0.00603548	0.000571691	0.0161884	0.00410405	0.0156167	0.00498853	5446	5599
GCA_014706115	1985165	Eukaryota	SAR	Stramenopiles	Oomycota	Oomycetes	Peronosporales	Peronosporaceae	Phytophthora	Phytophthora castanetorum	Eukaryota;SAR;Stramenopiles;Oomycota;Oomycetes;Peronosporales;Peronosporaceae;Phytophthora;Phytophthora_castanetorum	24	3	24	22	1	1;1;22	6247;6240;6315	0.00556145	0.00375023	0.00786345	0.00507068	0.00411322	0.00210007	6240	6315
GCA_947359365	94026	Eukaryota	Opisthokonta	Metazoa	Arthropoda	Arachnida	Araneae	Tetragnathidae	Metellina	Metellina segmentata	Eukaryota;Opisthokonta;Metazoa;Arthropoda;Arachnida;Araneae;Tetragnathidae;Metellina;Metellina_segmentata	24	6	24	19	1	19;1;1;1;1;1	10000;5145;7156;6492;6323;6578	0.00540644	0.000195432	0.0110259	0.00529685	0.0108304	0.00315781	5145	10000
GCA_949316335	439567	Eukaryota	Opisthokonta	Metazoa	Arthropoda	Insecta	Lepidoptera	Geometridae	Hypomecis	Hypomecis punctinalis	Eukaryota;Opisthokonta;Metazoa;Arthropoda;Insecta;Lepidoptera;Geometridae;Hypomecis;Hypomecis_punctinalis	24	2	24	23	1	23;1	6630;10694	0.002874	0.002874	0.002874	0.002874	0	NA	6630	10694
GCA_949316475	439567	Eukaryota	Opisthokonta	Metazoa	Arthropoda	Insecta	Lepidoptera	Geometridae	Hypomecis	Hypomecis punctinalis	Eukaryota;Opisthokonta;Metazoa;Arthropoda;Insecta;Lepidoptera;Geometridae;Hypomecis;Hypomecis_punctinalis	24	2	24	23	1	23;1	5504;9550	0.00218663	0.00218663	0.00218663	0.00218663	0	NA	5504	9550
GCA_949796605	3702	Eukaryota	Archaeplastida	Viridiplantae	Streptophyta	Magnoliopsida	Brassicales	Brassicaceae	Arabidopsis	Arabidopsis thaliana	Eukaryota;Archaeplastida;Viridiplantae;Streptophyta;Magnoliopsida;Brassicales;Brassicaceae;Arabidopsis;Arabidopsis_thaliana	24	2	24	23	1	23;1	5821;5837	0.00207413	0.00207413	0.00207413	0.00207413	0	NA	5821	5837
GCA_905220355	171605	Eukaryota	Opisthokonta	Metazoa	Arthropoda	Insecta	Lepidoptera	Nymphalidae	Vanessa	Vanessa cardui	Eukaryota;Opisthokonta;Metazoa;Arthropoda;Insecta;Lepidoptera;Nymphalidae;Vanessa;Vanessa_cardui	24	5	24	11	2	4;2;11;5;2	10573;8235;11679;9446;7874	0.00117505	0.000127615	0.00204416	0.00134095	0.00191655	0.000704447	7874	11679
GCA_025738555	68777	Eukaryota	Opisthokonta	Fungi	Basidiomycota	Agaricomycetes	Agaricales	Nidulariaceae	Cyathus	Cyathus striatus	Eukaryota;Opisthokonta;Fungi;Basidiomycota;Agaricomycetes;Agaricales;Nidulariaceae;Cyathus;Cyathus_striatus	24	2	24	22	2	22;2	5876;4875	0.000617574	0.000617574	0.000617574	0.000617574	0	NA	4875	5876
GCA_949316185	1660681	Eukaryota	Opisthokonta	Metazoa	Arthropoda	Insecta	Lepidoptera	Crambidae	Pyrausta	Pyrausta nigrata	Eukaryota;Opisthokonta;Metazoa;Arthropoda;Insecta;Lepidoptera;Crambidae;Pyrausta;Pyrausta_nigrata	24	3	24	21	1	21;1;2	6649;8201;8638	0.000484464	0.000363307	0.0005451	0.000544985	0.000181793	0.000104925	6649	8638
GCA_942486065	27454	Eukaryota	Opisthokonta	Metazoa	Arthropoda	Insecta	Diptera	Calliphoridae	Calliphora	Calliphora vomitoria	Eukaryota;Opisthokonta;Metazoa;Arthropoda;Insecta;Diptera;Calliphoridae;Calliphora;Calliphora_vomitoria	24	3	24	17	3	17;4;3	6976;11032;10934	0.00038248	0.000286784	0.000430404	0.000430252	0.000143621	8.28754e-05	6976	11032
GCA_009831315	1736656	Eukaryota	Archaeplastida	Viridiplantae	Streptophyta	Magnoliopsida	Poales	Poaceae	Oryza	Oryza sativa	Eukaryota;Archaeplastida;Viridiplantae;Streptophyta;Magnoliopsida;Poales;Poaceae;Oryza;Oryza_sativa	24	2	24	23	1	23;1	5773;5700	0.000352348	0.000352348	0.000352348	0.000352348	0	NA	5700	5773
GCA_947044815	1666458	Eukaryota	Opisthokonta	Metazoa	Arthropoda	Insecta	Lepidoptera	Pyralidae	Apomyelois	Apomyelois bistriatella	Eukaryota;Opisthokonta;Metazoa;Arthropoda;Insecta;Lepidoptera;Pyralidae;Apomyelois;Apomyelois_bistriatella	23	1	23	23	23	23	6533	NA	NA	NA	NA	NA	NA	6533	6533
GCA_951799395	446415	Eukaryota	Opisthokonta	Metazoa	Chordata	Actinopteri	Argentiniformes	Argentinidae	Argentina	Argentina silus	Eukaryota;Opisthokonta;Metazoa;Chordata;Actinopteri;Argentiniformes;Argentinidae;Argentina;Argentina_silus	23	1	23	23	23	23	5302	NA	NA	NA	NA	NA	NA	5302	5302
GCA_030406815	97331	Eukaryota	Opisthokonta	Fungi	Ascomycota	Orbiliomycetes	Orbiliales	Orbiliaceae	Arthrobotrys	Arthrobotrys flagrans	Eukaryota;Opisthokonta;Fungi;Ascomycota;Orbiliomycetes;Orbiliales;Orbiliaceae;Arthrobotrys;Arthrobotrys_flagrans	23	1	23	23	23	23	5712	NA	NA	NA	NA	NA	NA	5712	5712
GCA_949152405	988089	Eukaryota	Opisthokonta	Metazoa	Arthropoda	Insecta	Lepidoptera	Noctuidae	Cerastis	Cerastis rubricosa	Eukaryota;Opisthokonta;Metazoa;Arthropoda;Insecta;Lepidoptera;Noctuidae;Cerastis;Cerastis_rubricosa	23	1	23	23	23	23	5425	NA	NA	NA	NA	NA	NA	5425	5425
GCA_023974075	36190	Eukaryota	Opisthokonta	Metazoa	Chordata	Actinopteri	Perciformes	Channichthyidae	Chaenocephalus	Chaenocephalus aceratus	Eukaryota;Opisthokonta;Metazoa;Chordata;Actinopteri;Perciformes;Channichthyidae;Chaenocephalus;Chaenocephalus_aceratus	23	1	23	23	23	23	5358	NA	NA	NA	NA	NA	NA	5358	5358
GCA_914829255	987424	Eukaryota	Opisthokonta	Metazoa	Arthropoda	Insecta	Lepidoptera	Erebidae	Eilema	Eilema sororculum	Eukaryota;Opisthokonta;Metazoa;Arthropoda;Insecta;Lepidoptera;Erebidae;Eilema;Eilema_sororculum	23	1	23	23	23	23	5796	NA	NA	NA	NA	NA	NA	5796	5796
GCA_949316275	986984	Eukaryota	Opisthokonta	Metazoa	Arthropoda	Insecta	Lepidoptera	Geometridae	Eupithecia	Eupithecia subumbrata	Eukaryota;Opisthokonta;Metazoa;Arthropoda;Insecta;Lepidoptera;Geometridae;Eupithecia;Eupithecia_subumbrata	23	1	23	23	23	23	5897	NA	NA	NA	NA	NA	NA	5897	5897
GCA_905163525	78897	Eukaryota	Opisthokonta	Metazoa	Arthropoda	Insecta	Lepidoptera	Erebidae	Lymantria	Lymantria monacha	Eukaryota;Opisthokonta;Metazoa;Arthropoda;Insecta;Lepidoptera;Erebidae;Lymantria;Lymantria_monacha	23	1	23	23	23	23	5756	NA	NA	NA	NA	NA	NA	5756	5756
GCA_936440415	987977	Eukaryota	Opisthokonta	Metazoa	Arthropoda	Insecta	Lepidoptera	Nolidae	Meganola	Meganola albula	Eukaryota;Opisthokonta;Metazoa;Arthropoda;Insecta;Lepidoptera;Nolidae;Meganola;Meganola_albula	23	1	23	23	23	23	7020	NA	NA	NA	NA	NA	NA	7020	7020
GCA_947359445	691988	Eukaryota	Opisthokonta	Metazoa	Arthropoda	Insecta	Lepidoptera	Tineidae	Monopis	Monopis laevigella	Eukaryota;Opisthokonta;Metazoa;Arthropoda;Insecta;Lepidoptera;Tineidae;Monopis;Monopis_laevigella	23	1	23	23	23	23	6933	NA	NA	NA	NA	NA	NA	6933	6933
GCA_017312325	98342	Eukaryota	Opisthokonta	Fungi	Basidiomycota	Agaricomycetes	Agaricales	Pleurotaceae	Pleurotus	Pleurotus citrinopileatus	Eukaryota;Opisthokonta;Fungi;Basidiomycota;Agaricomycetes;Agaricales;Pleurotaceae;Pleurotus;Pleurotus_citrinopileatus	23	1	23	23	23	23	5788	NA	NA	NA	NA	NA	NA	5788	5788
GCA_947034895	28468	Eukaryota	Archaeplastida	Viridiplantae	Streptophyta	Bryopsida	Hypnales	Hylocomiaceae	Rhytidiadelphus	Rhytidiadelphus loreus	Eukaryota;Archaeplastida;Viridiplantae;Streptophyta;Bryopsida;Hypnales;Hylocomiaceae;Rhytidiadelphus;Rhytidiadelphus_loreus	23	1	23	23	23	23	4946	NA	NA	NA	NA	NA	NA	4946	4946
GCA_002149895	3088	Eukaryota	Archaeplastida	Viridiplantae	Chlorophyta	Chlorophyceae	Sphaeropleales	Scenedesmaceae	Tetradesmus	Tetradesmus obliquus	Eukaryota;Archaeplastida;Viridiplantae;Chlorophyta;Chlorophyceae;Sphaeropleales;Scenedesmaceae;Tetradesmus;Tetradesmus_obliquus	23	1	23	23	23	23	5748	NA	NA	NA	NA	NA	NA	5748	5748
GCA_910592155	1870435	Eukaryota	Opisthokonta	Metazoa	Arthropoda	Insecta	Lepidoptera	Ypsolophidae	Ypsolopha	Ypsolopha scabrella	Eukaryota;Opisthokonta;Metazoa;Arthropoda;Insecta;Lepidoptera;Ypsolophidae;Ypsolopha;Ypsolopha_scabrella	23	1	23	23	23	23	6524	NA	NA	NA	NA	NA	NA	6524	6524
GCA_014706345	690259	Eukaryota	Opisthokonta	Fungi	Ascomycota	Sordariomycetes	Glomerellales	Glomerellaceae	Colletotrichum	Colletotrichum siamense	Eukaryota;Opisthokonta;Fungi;Ascomycota;Sordariomycetes;Glomerellales;Glomerellaceae;Colletotrichum;Colletotrichum_siamense	23	10	23	12	1	1;1;1;1;2;2;1;12;1;1	6005;5986;6005;5938;6007;5984;5766;6010;5725;5596	0.242351	0.00293904	0.520106	0.195528	0.517167	0.162023	5596	6010
GCA_000710875	4072	Eukaryota	Archaeplastida	Viridiplantae	Streptophyta	Magnoliopsida	Solanales	Solanaceae	Capsicum	Capsicum annuum	Eukaryota;Archaeplastida;Viridiplantae;Streptophyta;Magnoliopsida;Solanales;Solanaceae;Capsicum;Capsicum_annuum	23	23	23	1	1	1;1;1;1;1;1;1;1;1;1;1;1;1;1;1;1;1;1;1;1;1;1;1	5217;5210;4772;5756;5810;4525;5752;4509;5805;5781;5024;5552;5830;5893;4585;5839;5625;4839;5840;5777;4974;5447;5451	0.183426	0.0125232	0.335952	0.187592	0.323429	0.0828499	4509	5893
GCA_030770045	1125787	Eukaryota	Opisthokonta	Fungi	Ascomycota	Sordariomycetes	Glomerellales	Glomerellaceae	Colletotrichum	Colletotrichum brevisporum	Eukaryota;Opisthokonta;Fungi;Ascomycota;Sordariomycetes;Glomerellales;Glomerellaceae;Colletotrichum;Colletotrichum_brevisporum	23	23	23	1	1	1;1;1;1;1;1;1;1;1;1;1;1;1;1;1;1;1;1;1;1;1;1;1	5602;5621;5638;5629;5620;5608;5624;5575;5562;5593;5597;5490;5635;5657;5476;5594;5594;5612;5596;5590;5608;5602;5601	0.160325	0.0180732	0.436459	0.0895321	0.418386	0.131478	5476	5657
GCA_000327365	29730	Eukaryota	Archaeplastida	Viridiplantae	Streptophyta	Magnoliopsida	Malvales	Malvaceae	Gossypium	Gossypium raimondii	Eukaryota;Archaeplastida;Viridiplantae;Streptophyta;Magnoliopsida;Malvales;Malvaceae;Gossypium;Gossypium_raimondii	23	9	23	15	1	1;15;1;1;1;1;1;1;1	5510;5887;5884;5573;5828;5885;5857;5288;5832	0.095898	0.00943012	0.22431	0.0693245	0.21488	0.0585196	5288	5887
GCA_026119515	2654375	Eukaryota	Opisthokonta	Fungi	Ascomycota	Dothideomycetes	Pleosporales	Didymellaceae	Ascochyta	Ascochyta koolunga	Eukaryota;Opisthokonta;Fungi;Ascomycota;Dothideomycetes;Pleosporales;Didymellaceae;Ascochyta;Ascochyta_koolunga	23	4	23	20	1	1;1;1;20	5594;5520;5604;5595	0.0913478	0.0551376	0.160903	0.0825725	0.105766	0.0387006	5520	5604
GCA_030463325	109975	Eukaryota	Archaeplastida	Viridiplantae	Streptophyta	Magnoliopsida	Solanales	Solanaceae	Solanum	Solanum americanum	Eukaryota;Archaeplastida;Viridiplantae;Streptophyta;Magnoliopsida;Solanales;Solanaceae;Solanum;Solanum_americanum	23	23	23	1	1	1;1;1;1;1;1;1;1;1;1;1;1;1;1;1;1;1;1;1;1;1;1;1	5345;5326;5705;5281;5686;5677;5621;5600;5434;5396;5388;5354;5343;5382;5401;5271;4923;5655;4950;4607;5662;5681;4834	0.0880408	0.008506	0.233449	0.0813311	0.224943	0.0524904	4607	5705
GCA_018806915	129350	Eukaryota	SAR	Stramenopiles	Oomycota	Oomycetes	Peronosporales	Peronosporaceae	Phytophthora	Phytophthora colocasiae	Eukaryota;SAR;Stramenopiles;Oomycota;Oomycetes;Peronosporales;Peronosporaceae;Phytophthora;Phytophthora_colocasiae	23	5	23	15	1	5;1;1;15;1	6280;5635;5505;6298;6469	0.0876044	0.00395494	0.199154	0.0364329	0.195199	0.0832737	5505	6469
GCA_005610355	47615	Eukaryota	Archaeplastida	Viridiplantae	Streptophyta	Magnoliopsida	Malvales	Malvaceae	Gossypioides	Gossypioides kirkii	Eukaryota;Archaeplastida;Viridiplantae;Streptophyta;Magnoliopsida;Malvales;Malvaceae;Gossypioides;Gossypioides_kirkii	23	11	23	13	1	1;1;13;1;1;1;1;1;1;1;1	5436;5552;5895;5858;5911;5866;5869;5762;4523;5872;4906	0.0857185	0.00215369	0.174178	0.100519	0.172024	0.049293	4523	5911
GCA_020064045	7955	Eukaryota	Opisthokonta	Metazoa	Chordata	Actinopteri	Cypriniformes	Danionidae	Danio	Danio rerio	Eukaryota;Opisthokonta;Metazoa;Chordata;Actinopteri;Cypriniformes;Danionidae;Danio;Danio_rerio	23	22	23	2	1	1;1;1;1;1;1;1;1;2;1;1;1;1;1;1;1;1;1;1;1;1;1	5173;5204;5189;5116;5155;5159;5163;5155;5153;5152;4932;4947;6660;4880;4973;4881;4981;4972;5004;4980;4989;4992	0.0639744	0	0.128373	0.0857291	0.128373	0.0401467	4880	6660
GCA_023614385	4500	Eukaryota	Archaeplastida	Viridiplantae	Streptophyta	Magnoliopsida	Poales	Poaceae	Avena	Avena longiglumis	Eukaryota;Archaeplastida;Viridiplantae;Streptophyta;Magnoliopsida;Poales;Poaceae;Avena;Avena_longiglumis	23	22	23	2	1	1;1;1;1;1;1;1;1;1;1;1;1;2;1;1;1;1;1;1;1;1;1	5454;5788;5602;5679;5157;5677;5682;5668;5672;5655;5653;5694;5788;5741;5768;5614;5729;5758;5730;5670;5651;5661	0.0627948	0.0100604	0.115972	0.0581507	0.105912	0.0224893	5157	5788
GCA_016625535	47969	Eukaryota	Opisthokonta	Metazoa	Chordata	Actinopteri	Cichliformes	Cichlidae	Oreochromis	Oreochromis aureus	Eukaryota;Opisthokonta;Metazoa;Chordata;Actinopteri;Cichliformes;Cichlidae;Oreochromis;Oreochromis_aureus	23	23	23	1	1	1;1;1;1;1;1;1;1;1;1;1;1;1;1;1;1;1;1;1;1;1;1;1	4949;6489;5015;5606;5103;5065;4958;4968;4964;6565;4952;4961;5954;6537;6547;6568;5008;6553;4958;5062;6478;6499;6551	0.0523169	0.0105178	0.0945117	0.0508919	0.083994	0.022213	4949	6568
GCA_921293115	197161	Eukaryota	Opisthokonta	Metazoa	Arthropoda	Insecta	Odonata	Coenagrionidae	Ischnura	Ischnura elegans	Eukaryota;Opisthokonta;Metazoa;Arthropoda;Insecta;Odonata;Coenagrionidae;Ischnura;Ischnura_elegans	23	3	23	19	1	19;3;1	6463;10153;7861	0.0521164	0.000165321	0.0781848	0.0779992	0.0780195	0.0449911	6463	10153
GCA_907165075	112509	Eukaryota	Archaeplastida	Viridiplantae	Streptophyta	Magnoliopsida	Poales	Poaceae	Hordeum	Hordeum vulgare	Eukaryota;Archaeplastida;Viridiplantae;Streptophyta;Magnoliopsida;Poales;Poaceae;Hordeum;Hordeum_vulgare	23	23	23	1	1	1;1;1;1;1;1;1;1;1;1;1;1;1;1;1;1;1;1;1;1;1;1;1	4701;5792;5373;5789;5741;5263;5425;5703;5753;5131;5690;5771;5760;5563;5794;5710;5792;5789;5724;5776;5670;5793;5717	0.0490394	0.019318	0.0798812	0.0470598	0.0605632	0.0105482	4701	5794
GCA_903970745	112509	Eukaryota	Archaeplastida	Viridiplantae	Streptophyta	Magnoliopsida	Poales	Poaceae	Hordeum	Hordeum vulgare	Eukaryota;Archaeplastida;Viridiplantae;Streptophyta;Magnoliopsida;Poales;Poaceae;Hordeum;Hordeum_vulgare	23	23	23	1	1	1;1;1;1;1;1;1;1;1;1;1;1;1;1;1;1;1;1;1;1;1;1;1	5790;5794;5789;5345;5789;5539;4775;5784;5425;4701;5623;5792;5789;5787;5791;5703;5313;5690;5776;5729;5793;5793;5792	0.0472928	0.0177894	0.0729424	0.0476805	0.055153	0.00987374	4701	5794
GCA_019144185	2711	Eukaryota	Archaeplastida	Viridiplantae	Streptophyta	Magnoliopsida	Sapindales	Rutaceae	Citrus	Citrus sinensis	Eukaryota;Archaeplastida;Viridiplantae;Streptophyta;Magnoliopsida;Sapindales;Rutaceae;Citrus;Citrus_sinensis	23	23	23	1	1	1;1;1;1;1;1;1;1;1;1;1;1;1;1;1;1;1;1;1;1;1;1;1	5760;5763;5743;5793;5779;5786;5772;5758;5772;5797;5797;5790;5789;5765;5784;5788;5787;5778;5774;5811;5812;5844;5753	0.0461143	0.0124411	0.0890475	0.044347	0.0766064	0.0143646	5743	5844
GCA_002738345	3661	Eukaryota	Archaeplastida	Viridiplantae	Streptophyta	Magnoliopsida	Cucurbitales	Cucurbitaceae	Cucurbita	Cucurbita maxima	Eukaryota;Archaeplastida;Viridiplantae;Streptophyta;Magnoliopsida;Cucurbitales;Cucurbitaceae;Cucurbita;Cucurbita_maxima	23	22	23	2	1	2;1;1;1;1;1;1;1;1;1;1;1;1;1;1;1;1;1;1;1;1;1	5812;5816;5748;4902;4377;5133;5813;5619;5814;5758;4662;5103;5813;5817;5692;5821;5812;5808;4727;5753;5655;5517	0.0374443	0.0122271	0.0694619	0.0407376	0.0572348	0.0132473	4377	5821
GCA_004114815	4513	Eukaryota	Archaeplastida	Viridiplantae	Streptophyta	Magnoliopsida	Poales	Poaceae	Hordeum	Hordeum vulgare	Eukaryota;Archaeplastida;Viridiplantae;Streptophyta;Magnoliopsida;Poales;Poaceae;Hordeum;Hordeum_vulgare	23	8	23	16	1	16;1;1;1;1;1;1;1	5534;5796;4435;5793;5793;5736;5774;5652	0.0369534	0.00740792	0.0791167	0.0359229	0.0717088	0.0182265	4435	5796
GCA_009763385	1156411	Eukaryota	Archaeplastida	Viridiplantae	Streptophyta	Magnoliopsida	Poales	Poaceae	Coix	Coix lacryma-jobi	Eukaryota;Archaeplastida;Viridiplantae;Streptophyta;Magnoliopsida;Poales;Poaceae;Coix;Coix_lacryma-jobi	23	15	23	7	1	1;1;1;7;1;1;1;1;1;1;1;1;1;1;3	5087;5637;5741;5787;5729;4894;4938;5896;5677;5723;5777;5798;5739;5781;5754	0.0311045	0.00136815	0.0690665	0.0338108	0.0676983	0.0181883	4894	5896
GCA_013350305	8128	Eukaryota	Opisthokonta	Metazoa	Chordata	Actinopteri	Cichliformes	Cichlidae	Oreochromis	Oreochromis niloticus	Eukaryota;Opisthokonta;Metazoa;Chordata;Actinopteri;Cichliformes;Cichlidae;Oreochromis;Oreochromis_niloticus	23	23	23	1	1	1;1;1;1;1;1;1;1;1;1;1;1;1;1;1;1;1;1;1;1;1;1;1	5231;5237;5320;5320;5325;5311;5251;5291;4997;5247;5309;5239;5172;5184;5198;5297;5314;5299;5276;5271;5312;5220;5212	0.0294041	0.00180565	0.0700275	0.0285838	0.0682218	0.0133963	4997	5325
GCA_947241635	4558	Eukaryota	Archaeplastida	Viridiplantae	Streptophyta	Magnoliopsida	Poales	Poaceae	Sorghum	Sorghum bicolor	Eukaryota;Archaeplastida;Viridiplantae;Streptophyta;Magnoliopsida;Poales;Poaceae;Sorghum;Sorghum_bicolor	23	5	23	19	1	19;1;1;1;1	5776;5766;5771;5656;5756	0.0268729	0.00430041	0.0486567	0.0284163	0.0443563	0.0128877	5656	5776
GCA_024447645	13579	Eukaryota	Archaeplastida	Viridiplantae	Streptophyta	Magnoliopsida	Poales	Juncaceae	Juncus	Juncus effusus	Eukaryota;Archaeplastida;Viridiplantae;Streptophyta;Magnoliopsida;Poales;Juncaceae;Juncus;Juncus_effusus	23	20	23	4	1	4;1;1;1;1;1;1;1;1;1;1;1;1;1;1;1;1;1;1;1	5802;5786;5790;5801;5783;5838;5750;5817;5839;5807;5877;5861;5837;5867;5824;5825;5824;5745;5520;4405	0.0220724	0.00306511	0.0495427	0.0204583	0.0464776	0.0103866	4405	5877
GCA_947172415	68574	Eukaryota	Opisthokonta	Metazoa	Porifera	Demospongiae	Chondrillida	Chondrillidae	Chondrosia	Chondrosia reniformis	Eukaryota;Opisthokonta;Metazoa;Porifera;Demospongiae;Chondrillida;Chondrillidae;Chondrosia;Chondrosia_reniformis	23	8	23	9	1	4;1;1;2;3;9;2;1	4624;6017;6048;6044;6047;6050;6046;6049	0.0215272	0.00746784	0.0311799	0.0225172	0.023712	0.0056962	4624	6050
GCA_014182515	34315	Eukaryota	Archaeplastida	Viridiplantae	Streptophyta	Magnoliopsida	Myrtales	Myrtaceae	Eucalyptus	Eucalyptus microcorys	Eukaryota;Archaeplastida;Viridiplantae;Streptophyta;Magnoliopsida;Myrtales;Myrtaceae;Eucalyptus;Eucalyptus_microcorys	23	23	23	1	1	1;1;1;1;1;1;1;1;1;1;1;1;1;1;1;1;1;1;1;1;1;1;1	5802;5814;5812;5808;5797;5717;5741;5173;5733;4871;5802;5805;5779;4933;5763;5628;5807;5848;5865;5831;5803;5757;5747	0.021482	0.00326766	0.0629488	0.0196563	0.0596811	0.0108646	4871	5865
GCA_000147395	4538	Eukaryota	Archaeplastida	Viridiplantae	Streptophyta	Magnoliopsida	Poales	Poaceae	Oryza	Oryza glaberrima	Eukaryota;Archaeplastida;Viridiplantae;Streptophyta;Magnoliopsida;Poales;Poaceae;Oryza;Oryza_glaberrima	23	5	23	19	1	19;1;1;1;1	5771;5734;5808;5658;5804	0.0203254	0.00184112	0.036172	0.0190919	0.0343309	0.0102311	5658	5808
GCA_018902025	7260	Eukaryota	Opisthokonta	Metazoa	Arthropoda	Insecta	Diptera	Drosophilidae	Drosophila	Drosophila willistoni	Eukaryota;Opisthokonta;Metazoa;Arthropoda;Insecta;Diptera;Drosophilidae;Drosophila;Drosophila_willistoni	23	4	23	20	1	20;1;1;1	5801;5013;5240;5895	0.0126474	0.00696398	0.0181184	0.0127472	0.0111544	0.00502636	5013	5895
GCA_003397115	7227	Eukaryota	Opisthokonta	Metazoa	Arthropoda	Insecta	Diptera	Drosophilidae	Drosophila	Drosophila melanogaster	Eukaryota;Opisthokonta;Metazoa;Arthropoda;Insecta;Diptera;Drosophilidae;Drosophila;Drosophila_melanogaster	23	5	23	19	1	1;19;1;1;1	5866;7247;8858;9017;9692	0.0120421	0.00186079	0.0216939	0.0150208	0.0198331	0.00712033	5866	9692
GCA_905231855	198635	Eukaryota	Opisthokonta	Metazoa	Arthropoda	Insecta	Diptera	Syrphidae	Eristalis	Eristalis tenax	Eukaryota;Opisthokonta;Metazoa;Arthropoda;Insecta;Diptera;Syrphidae;Eristalis;Eristalis_tenax	23	4	23	15	1	1;6;15;1	5578;5767;5781;5720	0.0114535	0.00418178	0.0187431	0.0115314	0.0145613	0.00695072	5578	5781
GCA_020141855	7227	Eukaryota	Opisthokonta	Metazoa	Arthropoda	Insecta	Diptera	Drosophilidae	Drosophila	Drosophila melanogaster	Eukaryota;Opisthokonta;Metazoa;Arthropoda;Insecta;Diptera;Drosophilidae;Drosophila;Drosophila_melanogaster	23	5	23	16	1	1;16;1;4;1	5949;7267;8853;10863;9524	0.0113022	0.000366828	0.0208273	0.0136923	0.0204605	0.00733073	5949	10863
GCA_030036055	4932	Eukaryota	Opisthokonta	Fungi	Ascomycota	Saccharomycetes	Saccharomycetales	Saccharomycetaceae	Saccharomyces	Saccharomyces cerevisiae	Eukaryota;Opisthokonta;Fungi;Ascomycota;Saccharomycetes;Saccharomycetales;Saccharomycetaceae;Saccharomyces;Saccharomyces_cerevisiae	23	9	23	8	1	8;1;1;1;1;2;7;1;1	5952;5994;6079;5975;6006;5962;5960;5911;5947	0.0107792	0.0037685	0.0197636	0.0096475	0.0159951	0.0043677	5911	6079
GCA_949124255	4932	Eukaryota	Opisthokonta	Fungi	Ascomycota	Saccharomycetes	Saccharomycetales	Saccharomycetaceae	Saccharomyces	Saccharomyces cerevisiae	Eukaryota;Opisthokonta;Fungi;Ascomycota;Saccharomycetes;Saccharomycetales;Saccharomycetaceae;Saccharomyces;Saccharomyces_cerevisiae	23	9	23	8	1	8;1;1;1;1;2;7;1;1	5952;5994;6079;5975;6006;5962;5960;5911;5947	0.0107792	0.0037685	0.0197636	0.0096475	0.0159951	0.0043677	5911	6079
GCA_003971905	2020907	Eukaryota	Opisthokonta	Fungi	Basidiomycota	Moniliellomycetes	Moniliellales	Moniliellaceae	Moniliella	Moniliella sp. 'wahieum'	Eukaryota;Opisthokonta;Fungi;Basidiomycota;Moniliellomycetes;Moniliellales;Moniliellaceae;Moniliella;Moniliella_sp._'wahieum'	23	18	23	4	1	1;3;1;1;1;1;1;1;1;1;1;1;1;1;1;1;1;4	4418;4501;4489;4507;4494;4488;4502;4510;4503;4498;4503;4484;4498;4461;4483;4347;4272;5500	0.0105545	0.00155847	0.0318898	0.0088839	0.0303313	0.00584978	4272	5500
GCA_016860485	4084	Eukaryota	Archaeplastida	Viridiplantae	Streptophyta	Magnoliopsida	Solanales	Solanaceae	Solanum	Solanum pimpinellifolium	Eukaryota;Archaeplastida;Viridiplantae;Streptophyta;Magnoliopsida;Solanales;Solanaceae;Solanum;Solanum_pimpinellifolium	23	3	23	21	1	1;1;21	5494;5538;5806	0.0103115	0.00673791	0.0155172	0.00867924	0.0087793	0.00461163	5494	5806
GCA_002287245	5692	Eukaryota	Excavata	Discoba	Euglenozoa	Kinetoplastea	Trypanosomatida	Trypanosomatidae	Trypanosoma	Trypanosoma congolense	Eukaryota;Excavata;Discoba;Euglenozoa;Kinetoplastea;Trypanosomatida;Trypanosomatidae;Trypanosoma;Trypanosoma_congolense	23	5	23	15	1	15;1;1;5;1	7432;7416;7448;7448;7432	0.0092229	0.00476384	0.0127343	0.00928907	0.00797048	0.00254287	7416	7448
GCA_026122775	3218	Eukaryota	Archaeplastida	Viridiplantae	Streptophyta	Bryopsida	Funariales	Funariaceae	Physcomitrium	Physcomitrium patens	Eukaryota;Archaeplastida;Viridiplantae;Streptophyta;Bryopsida;Funariales;Funariaceae;Physcomitrium;Physcomitrium_patens	23	6	23	10	1	7;10;1;2;1;2	6018;5836;6030;6037;6024;6026	0.00918183	0.00611649	0.0124623	0.00981518	0.0063458	0.00252002	5836	6037
GCA_918807975	2771288	Eukaryota	Opisthokonta	Metazoa	Chordata	Ascidiacea	Aplousobranchia	Polyclinidae	Aplidium	Aplidium turbinatum	Eukaryota;Opisthokonta;Metazoa;Chordata;Ascidiacea;Aplousobranchia;Polyclinidae;Aplidium;Aplidium_turbinatum	23	3	23	14	2	14;7;2	6201;6199;6194	0.00868773	0.00748607	0.0101076	0.00846949	0.00262155	0.00132433	6194	6201
GCA_963377065	2562239	Eukaryota	SAR	Alveolata	Dinoflagellata	Dinophyceae	Suessiales	Symbiodiniaceae	Effrenium	Effrenium voratum	Eukaryota;SAR;Alveolata;Dinoflagellata;Dinophyceae;Suessiales;Symbiodiniaceae;Effrenium;Effrenium_voratum	23	3	23	17	1	17;1;5	5179;5469;5078	0.00852332	0.00181329	0.0119805	0.0117762	0.0101672	0.00581195	5078	5469
GCA_949796645	3702	Eukaryota	Archaeplastida	Viridiplantae	Streptophyta	Magnoliopsida	Brassicales	Brassicaceae	Arabidopsis	Arabidopsis thaliana	Eukaryota;Archaeplastida;Viridiplantae;Streptophyta;Magnoliopsida;Brassicales;Brassicaceae;Arabidopsis;Arabidopsis_thaliana	23	3	23	21	1	21;1;1	5824;5808;5778	0.00839396	0.00313115	0.0120812	0.00996949	0.00895009	0.00467843	5778	5824
GCA_010065285	178876	Eukaryota	Opisthokonta	Fungi	Basidiomycota	Tremellomycetes	Tremellales	Cryptococcaceae	Cryptococcus	Cryptococcus neoformans	Eukaryota;Opisthokonta;Fungi;Basidiomycota;Tremellomycetes;Tremellales;Cryptococcaceae;Cryptococcus;Cryptococcus_neoformans	23	7	23	17	1	17;1;1;1;1;1;1	5644;5617;5601;5526;5640;5602;5519	0.00814056	0.00190234	0.0174827	0.00897593	0.0155804	0.00432341	5519	5644
GCA_951214905	206093	Eukaryota	Opisthokonta	Metazoa	Chordata	Actinopteri	Myctophiformes	Myctophidae	Electrona	Electrona antarctica	Eukaryota;Opisthokonta;Metazoa;Chordata;Actinopteri;Myctophiformes;Myctophidae;Electrona;Electrona_antarctica	23	2	23	20	3	3;20	5119;5160	0.00668685	0.00668685	0.00668685	0.00668685	0	NA	5119	5160
GCA_905067055	318829	Eukaryota	Opisthokonta	Fungi	Ascomycota	Sordariomycetes	Magnaporthales	Pyriculariaceae	Pyricularia	Pyricularia oryzae	Eukaryota;Opisthokonta;Fungi;Ascomycota;Sordariomycetes;Magnaporthales;Pyriculariaceae;Pyricularia;Pyricularia_oryzae	23	13	23	6	1	6;2;1;2;1;1;1;1;4;1;1;1;1	5593;5591;5607;5625;5609;5590;5574;5588;5587;5593;5583;5576;5579	0.00595052	0.00258592	0.0100326	0.00573995	0.00744663	0.00170644	5574	5625
GCA_008638375	561372	Eukaryota	Archaeplastida	Viridiplantae	Streptophyta	Magnoliopsida	Cornales	Nyssaceae	Nyssa	Nyssa sinensis	Eukaryota;Archaeplastida;Viridiplantae;Streptophyta;Magnoliopsida;Cornales;Nyssaceae;Nyssa;Nyssa_sinensis	23	3	23	21	1	21;1;1	5823;5735;5796	0.00575526	0.00351658	0.00846803	0.00528116	0.00495144	0.00250954	5735	5823
GCA_013390185	1215731	Eukaryota	Opisthokonta	Fungi	Ascomycota	Sordariomycetes	Glomerellales	Glomerellaceae	Colletotrichum	Colletotrichum aenigma	Eukaryota;Opisthokonta;Fungi;Ascomycota;Sordariomycetes;Glomerellales;Glomerellaceae;Colletotrichum;Colletotrichum_aenigma	23	2	23	22	1	22;1	5626;5476	0.00481393	0.00481393	0.00481393	0.00481393	0	NA	5476	5626
GCA_013099955	5811	Eukaryota	SAR	Alveolata	Apicomplexa	Conoidasida	Eucoccidiorida	Sarcocystidae	Toxoplasma	Toxoplasma gondii	Eukaryota;SAR;Alveolata;Apicomplexa;Conoidasida;Eucoccidiorida;Sarcocystidae;Toxoplasma;Toxoplasma_gondii	23	3	23	21	1	21;1;1	6171;4733;6100	0.00471676	0.00149644	0.00708067	0.00557317	0.00558423	0.00288894	4733	6171
GCA_014706125	508680	Eukaryota	SAR	Stramenopiles	Oomycota	Oomycetes	Peronosporales	Peronosporaceae	Phytophthora	Phytophthora ohioensis (nom. inval.)	Eukaryota;SAR;Stramenopiles;Oomycota;Oomycetes;Peronosporales;Peronosporaceae;Phytophthora;Phytophthora_ohioensis_(nom._inval.)	23	2	23	22	1	22;1	6302;6257	0.00369896	0.00369896	0.00369896	0.00369896	0	NA	6257	6302
GCA_961205845	1902997	Eukaryota	Opisthokonta	Metazoa	Arthropoda	Insecta	Diptera	Ptychopteridae	Ptychoptera	Ptychoptera albimana	Eukaryota;Opisthokonta;Metazoa;Arthropoda;Insecta;Diptera;Ptychopteridae;Ptychoptera;Ptychoptera_albimana	23	2	23	22	1	22;1	6538;6610	0.00277197	0.00277197	0.00277197	0.00277197	0	NA	6538	6610
GCA_902460315	3702	Eukaryota	Archaeplastida	Viridiplantae	Streptophyta	Magnoliopsida	Brassicales	Brassicaceae	Arabidopsis	Arabidopsis thaliana	Eukaryota;Archaeplastida;Viridiplantae;Streptophyta;Magnoliopsida;Brassicales;Brassicaceae;Arabidopsis;Arabidopsis_thaliana	23	2	23	22	1	22;1	5821;5773	0.00190974	0.00190974	0.00190974	0.00190974	0	NA	5773	5821
GCA_946150875	586396	Eukaryota	Archaeplastida	Viridiplantae	Streptophyta	Magnoliopsida	Malpighiales	Linaceae	Linum	Linum tenue	Eukaryota;Archaeplastida;Viridiplantae;Streptophyta;Magnoliopsida;Malpighiales;Linaceae;Linum;Linum_tenue	23	2	23	22	1	22;1	4448;5138	0.00119182	0.00119182	0.00119182	0.00119182	0	NA	4448	5138
GCA_946150905	586396	Eukaryota	Archaeplastida	Viridiplantae	Streptophyta	Magnoliopsida	Malpighiales	Linaceae	Linum	Linum tenue	Eukaryota;Archaeplastida;Viridiplantae;Streptophyta;Magnoliopsida;Malpighiales;Linaceae;Linum;Linum_tenue	23	2	23	22	1	22;1	4448;5138	0.000953431	0.000953431	0.000953431	0.000953431	0	NA	4448	5138
GCA_905220555	113334	Eukaryota	Opisthokonta	Metazoa	Arthropoda	Insecta	Lepidoptera	Nymphalidae	Melitaea	Melitaea cinxia	Eukaryota;Opisthokonta;Metazoa;Arthropoda;Insecta;Lepidoptera;Nymphalidae;Melitaea;Melitaea_cinxia	23	2	23	12	11	12;11	6945;11090	0.000576592	0.000576592	0.000576592	0.000576592	0	NA	6945	11090
GCA_932305915	190331	Eukaryota	Opisthokonta	Metazoa	Arthropoda	Insecta	Lepidoptera	Geometridae	Agriopis	Agriopis marginaria	Eukaryota;Opisthokonta;Metazoa;Arthropoda;Insecta;Lepidoptera;Geometridae;Agriopis;Agriopis_marginaria	23	2	23	18	5	18;5	6728;10786	0.000446125	0.000446125	0.000446125	0.000446125	0	NA	6728	10786
GCA_932526445	214311	Eukaryota	Opisthokonta	Metazoa	Arthropoda	Insecta	Lepidoptera	Erebidae	Phragmatobia	Phragmatobia fuliginosa	Eukaryota;Opisthokonta;Metazoa;Arthropoda;Insecta;Lepidoptera;Erebidae;Phragmatobia;Phragmatobia_fuliginosa	23	3	23	21	1	21;1;1	6892;7991;11221	0.00038726	0	0.00058089	0.00058089	0.00058089	0.000335377	6892	11221
GCA_958496145	542982	Eukaryota	Opisthokonta	Metazoa	Arthropoda	Insecta	Lepidoptera	Noctuidae	Heliothis	Heliothis peltigera	Eukaryota;Opisthokonta;Metazoa;Arthropoda;Insecta;Lepidoptera;Noctuidae;Heliothis;Heliothis_peltigera	23	2	23	22	1	22;1	6890;10898	0.000290437	0.000290437	0.000290437	0.000290437	0	NA	6890	10898
GCA_016989455	6239	Eukaryota	Opisthokonta	Metazoa	Nematoda	Chromadorea	Rhabditida	Rhabditidae	Caenorhabditis	Caenorhabditis elegans	Eukaryota;Opisthokonta;Metazoa;Nematoda;Chromadorea;Rhabditida;Rhabditidae;Caenorhabditis;Caenorhabditis_elegans	22	1	22	22	22	22	6237	NA	NA	NA	NA	NA	NA	6237	6237
GCA_942486075	27454	Eukaryota	Opisthokonta	Metazoa	Arthropoda	Insecta	Diptera	Calliphoridae	Calliphora	Calliphora vomitoria	Eukaryota;Opisthokonta;Metazoa;Arthropoda;Insecta;Diptera;Calliphoridae;Calliphora;Calliphora_vomitoria	22	1	22	22	22	22	6981	NA	NA	NA	NA	NA	NA	6981	6981
GCA_947361185	987475	Eukaryota	Opisthokonta	Metazoa	Arthropoda	Insecta	Lepidoptera	Noctuidae	Charanyca	Charanyca ferruginea	Eukaryota;Opisthokonta;Metazoa;Arthropoda;Insecta;Lepidoptera;Noctuidae;Charanyca;Charanyca_ferruginea	22	1	22	22	22	22	5870	NA	NA	NA	NA	NA	NA	5870	5870
GCA_026108075	3055	Eukaryota	Archaeplastida	Viridiplantae	Chlorophyta	Chlorophyceae	Chlamydomonadales	Chlamydomonadaceae	Chlamydomonas	Chlamydomonas reinhardtii	Eukaryota;Archaeplastida;Viridiplantae;Chlorophyta;Chlorophyceae;Chlamydomonadales;Chlamydomonadaceae;Chlamydomonas;Chlamydomonas_reinhardtii	22	1	22	22	22	22	5742	NA	NA	NA	NA	NA	NA	5742	5742
GCA_022496115	59586	Eukaryota	Opisthokonta	Fungi	Ascomycota	Dothideomycetes	Pleosporales	Corynesporascaceae	Corynespora	Corynespora cassiicola	Eukaryota;Opisthokonta;Fungi;Ascomycota;Dothideomycetes;Pleosporales;Corynesporascaceae;Corynespora;Corynespora_cassiicola	22	1	22	22	22	22	5622	NA	NA	NA	NA	NA	NA	5622	5622
GCA_019925165	304459	Eukaryota	Opisthokonta	Metazoa	Chordata	Actinopteri	Perciformes	Serranidae	Cromileptes	Cromileptes altivelis	Eukaryota;Opisthokonta;Metazoa;Chordata;Actinopteri;Perciformes;Serranidae;Cromileptes;Cromileptes_altivelis	22	1	22	22	22	22	5380	NA	NA	NA	NA	NA	NA	5380	5380
GCA_014281115	2761086	Eukaryota	Opisthokonta	Fungi	Ascomycota	Dothideomycetes	Pleosporales	Didymosphaeriaceae	Laburnicola	Laburnicola sp. R22_1	Eukaryota;Opisthokonta;Fungi;Ascomycota;Dothideomycetes;Pleosporales;Didymosphaeriaceae;Laburnicola;Laburnicola_sp._R22_1	22	1	22	22	22	22	6175	NA	NA	NA	NA	NA	NA	6175	6175
GCA_948248055	688415	Eukaryota	Opisthokonta	Metazoa	Arthropoda	Insecta	Lepidoptera	Erebidae	Leucoma	Leucoma salicis	Eukaryota;Opisthokonta;Metazoa;Arthropoda;Insecta;Lepidoptera;Erebidae;Leucoma;Leucoma_salicis	22	1	22	22	22	22	5992	NA	NA	NA	NA	NA	NA	5992	5992
GCA_958299825	47085	Eukaryota	Archaeplastida	Viridiplantae	Streptophyta	Magnoliopsida	Fabales	Fabaceae	Medicago	Medicago lupulina	Eukaryota;Archaeplastida;Viridiplantae;Streptophyta;Magnoliopsida;Fabales;Fabaceae;Medicago;Medicago_lupulina	22	1	22	22	22	22	5832	NA	NA	NA	NA	NA	NA	5832	5832
GCA_032164185	210640	Eukaryota	Opisthokonta	Metazoa	Chordata	Actinopteri	Cypriniformes	Catostomidae	Moxostoma	Moxostoma hubbsi	Eukaryota;Opisthokonta;Metazoa;Chordata;Actinopteri;Cypriniformes;Catostomidae;Moxostoma;Moxostoma_hubbsi	22	1	22	22	22	22	5148	NA	NA	NA	NA	NA	NA	5148	5148
GCA_950022645	988043	Eukaryota	Opisthokonta	Metazoa	Arthropoda	Insecta	Lepidoptera	Noctuidae	Xestia	Xestia ashworthii	Eukaryota;Opisthokonta;Metazoa;Arthropoda;Insecta;Lepidoptera;Noctuidae;Xestia;Xestia_ashworthii	22	1	22	22	22	22	5905	NA	NA	NA	NA	NA	NA	5905	5905
GCA_947311075	2567736	Eukaryota	Opisthokonta	Metazoa	Arthropoda	Insecta	Lepidoptera	Yponomeutidae	Yponomeuta	Yponomeuta cagnagella	Eukaryota;Opisthokonta;Metazoa;Arthropoda;Insecta;Lepidoptera;Yponomeutidae;Yponomeuta;Yponomeuta_cagnagella	22	1	22	22	22	22	6592	NA	NA	NA	NA	NA	NA	6592	6592
GCA_010015615	1168544	Eukaryota	Opisthokonta	Fungi	Ascomycota	Dothideomycetes	Pleosporales	Cucurbitariaceae	Cucurbitaria	Cucurbitaria berberidis	Eukaryota;Opisthokonta;Fungi;Ascomycota;Dothideomycetes;Pleosporales;Cucurbitariaceae;Cucurbitaria;Cucurbitaria_berberidis	22	22	22	1	1	1;1;1;1;1;1;1;1;1;1;1;1;1;1;1;1;1;1;1;1;1;1	5626;5593;5585;5085;5623;5628;5596;5627;5610;5619;5628;5625;5609;5609;5420;4611;4535;5596;5623;5625;5630;5621	0.147642	0.0599678	0.298659	0.130385	0.238691	0.0457866	4535	5630
GCA_900291075	8056	Eukaryota	Opisthokonta	Metazoa	Chordata	Actinopteri	Gadiformes	Gadidae	Melanogrammus	Melanogrammus aeglefinus	Eukaryota;Opisthokonta;Metazoa;Chordata;Actinopteri;Gadiformes;Gadidae;Melanogrammus;Melanogrammus_aeglefinus	22	22	22	1	1	1;1;1;1;1;1;1;1;1;1;1;1;1;1;1;1;1;1;1;1;1;1	5648;5514;5452;5569;5484;5468;5577;5772;5647;5586;5647;5444;5300;5512;5450;5648;5409;5612;5565;5435;5552;5595	0.136203	0.0175238	0.27369	0.135518	0.256167	0.0525646	5300	5772
GCA_003675935	28511	Eukaryota	Archaeplastida	Viridiplantae	Streptophyta	Magnoliopsida	Lamiales	Lamiaceae	Pogostemon	Pogostemon cablin	Eukaryota;Archaeplastida;Viridiplantae;Streptophyta;Magnoliopsida;Lamiales;Lamiaceae;Pogostemon;Pogostemon_cablin	22	22	22	1	1	1;1;1;1;1;1;1;1;1;1;1;1;1;1;1;1;1;1;1;1;1;1	5722;5709;5717;4622;5696;5129;5737;4560;5774;4667;5009;5776;4670;4606;4497;4654;4709;4554;4611;5793;4659;4649	0.117932	0.0312283	0.154952	0.124833	0.123724	0.0247254	4497	5793
GCA_025388415	228709	Eukaryota	Archaeplastida	Viridiplantae	Streptophyta	Magnoliopsida	Gentianales	Apocynaceae	Cynanchum	Cynanchum wilfordii	Eukaryota;Archaeplastida;Viridiplantae;Streptophyta;Magnoliopsida;Gentianales;Apocynaceae;Cynanchum;Cynanchum_wilfordii	22	22	22	1	1	1;1;1;1;1;1;1;1;1;1;1;1;1;1;1;1;1;1;1;1;1;1	5881;5890;5875;5562;5819;5840;5456;5838;5865;5023;5875;5851;5877;5866;5775;5817;5875;5861;5882;4796;5863;5836	0.101906	0.0038762	0.401315	0.0866209	0.397439	0.0947135	4796	5890
GCA_013348765	176864	Eukaryota	Archaeplastida	Viridiplantae	Streptophyta	Magnoliopsida	Fagales	Betulaceae	Carpinus	Carpinus viminea	Eukaryota;Archaeplastida;Viridiplantae;Streptophyta;Magnoliopsida;Fagales;Betulaceae;Carpinus;Carpinus_viminea	22	22	22	1	1	1;1;1;1;1;1;1;1;1;1;1;1;1;1;1;1;1;1;1;1;1;1	5623;5666;5583;5624;5632;5545;5634;5630;5619;5629;5517;5485;5519;5608;5395;5393;5536;5568;5519;5537;5614;5621	0.0760249	0.0330682	0.134856	0.0694312	0.101788	0.0220493	5393	5666
GCA_949152325	3055	Eukaryota	Archaeplastida	Viridiplantae	Chlorophyta	Chlorophyceae	Chlamydomonadales	Chlamydomonadaceae	Chlamydomonas	Chlamydomonas reinhardtii	Eukaryota;Archaeplastida;Viridiplantae;Chlorophyta;Chlorophyceae;Chlamydomonadales;Chlamydomonadaceae;Chlamydomonas;Chlamydomonas_reinhardtii	22	2	22	21	1	21;1	5751;5750	0.0679981	0.0679981	0.0679981	0.0679981	0	NA	5750	5751
GCA_025759995	4081	Eukaryota	Archaeplastida	Viridiplantae	Streptophyta	Magnoliopsida	Solanales	Solanaceae	Solanum	Solanum lycopersicum	Eukaryota;Archaeplastida;Viridiplantae;Streptophyta;Magnoliopsida;Solanales;Solanaceae;Solanum;Solanum_lycopersicum	22	18	22	5	1	5;1;1;1;1;1;1;1;1;1;1;1;1;1;1;1;1;1	5798;5805;5776;5787;5784;5450;5606;5765;5755;5772;5795;5392;5721;5708;5645;5727;5791;5795	0.0602895	0.0111125	0.246108	0.0371394	0.234995	0.0503889	5392	5805
GCA_014189475	4113	Eukaryota	Archaeplastida	Viridiplantae	Streptophyta	Magnoliopsida	Solanales	Solanaceae	Solanum	Solanum tuberosum	Eukaryota;Archaeplastida;Viridiplantae;Streptophyta;Magnoliopsida;Solanales;Solanaceae;Solanum;Solanum_tuberosum	22	11	22	8	1	8;3;2;1;1;1;1;2;1;1;1	5776;5372;5407;5434;4438;5462;5469;5723;4479;5390;5542	0.0558283	0.00867374	0.143311	0.0358271	0.134638	0.0408415	4438	5776
GCA_025759855	4081	Eukaryota	Archaeplastida	Viridiplantae	Streptophyta	Magnoliopsida	Solanales	Solanaceae	Solanum	Solanum lycopersicum	Eukaryota;Archaeplastida;Viridiplantae;Streptophyta;Magnoliopsida;Solanales;Solanaceae;Solanum;Solanum_lycopersicum	22	9	22	13	1	13;1;2;1;1;1;1;1;1	5786;5454;5786;5797;5590;5623;5651;5491;5685	0.0499593	0.00353019	0.157835	0.0293324	0.154304	0.0476969	5454	5797
GCA_014182995	4113	Eukaryota	Archaeplastida	Viridiplantae	Streptophyta	Magnoliopsida	Solanales	Solanaceae	Solanum	Solanum tuberosum	Eukaryota;Archaeplastida;Viridiplantae;Streptophyta;Magnoliopsida;Solanales;Solanaceae;Solanum;Solanum_tuberosum	22	19	22	3	1	1;1;1;1;1;1;2;3;1;1;1;1;1;1;1;1;1;1;1	5807;5787;5125;5408;5390;5372;5177;5435;5388;5463;4620;4438;5462;5441;5810;5753;5809;5759;5723	0.0440013	0.0134566	0.065144	0.0487132	0.0516874	0.0129716	4438	5810
GCA_026119395	749589	Eukaryota	Opisthokonta	Fungi	Ascomycota	Dothideomycetes	Pleosporales	Didymellaceae	Didymella	Didymella pinodes	Eukaryota;Opisthokonta;Fungi;Ascomycota;Dothideomycetes;Pleosporales;Didymellaceae;Didymella;Didymella_pinodes	22	6	22	16	1	16;2;1;1;1;1	5609;5611;4549;5582;5527;5613	0.0426665	0.00506137	0.104633	0.0528641	0.0995717	0.0314539	4549	5613
GCA_914767705	362091	Eukaryota	Opisthokonta	Metazoa	Arthropoda	Insecta	Hymenoptera	Tenthredinidae	Tenthredo	Tenthredo notha	Eukaryota;Opisthokonta;Metazoa;Arthropoda;Insecta;Hymenoptera;Tenthredinidae;Tenthredo;Tenthredo_notha	22	6	22	16	1	2;16;1;1;1;1	6651;7238;6593;8222;11400;12301	0.0372152	0.000307835	0.0530365	0.0421591	0.0527286	0.0166838	6593	12301
GCA_030345175	884147	Eukaryota	Archaeplastida	Viridiplantae	Streptophyta	Magnoliopsida	Vitales	Vitaceae	Vitis	Vitis x doaniana	Eukaryota;Archaeplastida;Viridiplantae;Streptophyta;Magnoliopsida;Vitales;Vitaceae;Vitis;Vitis_x_doaniana	22	3	22	20	1	1;20;1	5822;5880;5889	0.0357773	0.00732043	0.0504526	0.049559	0.0431322	0.0246485	5822	5889
GCA_019095995	4577	Eukaryota	Archaeplastida	Viridiplantae	Streptophyta	Magnoliopsida	Poales	Poaceae	Zea	Zea mays	Eukaryota;Archaeplastida;Viridiplantae;Streptophyta;Magnoliopsida;Poales;Poaceae;Zea;Zea_mays	22	7	22	13	1	13;1;1;4;1;1;1	5776;5775;5779;4588;5974;5929;5870	0.0348135	0.00782651	0.0712979	0.0366562	0.0634714	0.0175346	4588	5974
GCA_009805555	175694	Eukaryota	Archaeplastida	Viridiplantae	Streptophyta	Magnoliopsida	Lamiales	Acanthaceae	Andrographis	Andrographis paniculata	Eukaryota;Archaeplastida;Viridiplantae;Streptophyta;Magnoliopsida;Lamiales;Acanthaceae;Andrographis;Andrographis_paniculata	22	3	22	20	1	20;1;1	5851;5847;5200	0.022003	0.00447084	0.0324851	0.029053	0.0280143	0.01528	5200	5851
GCA_020875255	35725	Eukaryota	Opisthokonta	Fungi	Ascomycota	Dothideomycetes	Botryosphaeriales	Botryosphaeriaceae	Macrophomina	Macrophomina phaseolina	Eukaryota;Opisthokonta;Fungi;Ascomycota;Dothideomycetes;Botryosphaeriales;Botryosphaeriaceae;Macrophomina;Macrophomina_phaseolina	22	3	22	20	1	20;1;1	5650;5643;5635	0.0194644	0.0151608	0.0271573	0.0160751	0.0119964	0.00667788	5635	5650
GCA_002682915	381124	Eukaryota	Archaeplastida	Viridiplantae	Streptophyta	Magnoliopsida	Poales	Poaceae	Zea	Zea mays	Eukaryota;Archaeplastida;Viridiplantae;Streptophyta;Magnoliopsida;Poales;Poaceae;Zea;Zea_mays	22	20	22	3	1	1;1;1;1;1;1;1;1;1;1;1;1;1;1;1;1;1;1;3;1	5724;4189;5484;5440;4355;5377;5479;5782;5776;5779;5769;4372;5776;5779;5604;5770;5782;4726;5782;5779	0.0173922	0.00876415	0.0311421	0.0167049	0.022378	0.00463407	4189	5782
GCA_932526225	45351	Eukaryota	Opisthokonta	Metazoa	Cnidaria	Anthozoa	Actiniaria	Edwardsiidae	Nematostella	Nematostella vectensis	Eukaryota;Opisthokonta;Metazoa;Cnidaria;Anthozoa;Actiniaria;Edwardsiidae;Nematostella;Nematostella_vectensis	22	5	22	11	1	11;2;1;2;6	4870;5981;4947;6009;5575	0.0113677	0.0042944	0.0204174	0.0102391	0.016123	0.00509047	4870	6009
GCA_002214955	5062	Eukaryota	Opisthokonta	Fungi	Ascomycota	Eurotiomycetes	Eurotiales	Aspergillaceae	Aspergillus	Aspergillus oryzae	Eukaryota;Opisthokonta;Fungi;Ascomycota;Eurotiomycetes;Eurotiales;Aspergillaceae;Aspergillus;Aspergillus_oryzae	22	3	22	20	1	20;1;1	5665;5643;5635	0.0107461	0.00813099	0.0154304	0.00867708	0.00729938	0.00406584	5635	5665
GCA_018903615	30039	Eukaryota	Opisthokonta	Metazoa	Arthropoda	Insecta	Diptera	Drosophilidae	Drosophila	Drosophila neocordata	Eukaryota;Opisthokonta;Metazoa;Arthropoda;Insecta;Diptera;Drosophilidae;Drosophila;Drosophila_neocordata	22	3	22	20	1	20;1;1	5795;5887;5205	0.0104376	0.00486917	0.0145074	0.0119362	0.00963824	0.00499082	5205	5887
GCA_013436515	8177	Eukaryota	Opisthokonta	Metazoa	Chordata	Actinopteri	Spariformes	Sparidae	Acanthopagrus	Acanthopagrus latus	Eukaryota;Opisthokonta;Metazoa;Chordata;Actinopteri;Spariformes;Sparidae;Acanthopagrus;Acanthopagrus_latus	22	3	22	20	1	20;1;1	5448;5479;5429	0.00976016	0.00354633	0.0146656	0.0110686	0.0111192	0.00567392	5429	5479
GCA_939531255	987013	Eukaryota	Opisthokonta	Metazoa	Arthropoda	Insecta	Lepidoptera	Geometridae	Thera	Thera britannica	Eukaryota;Opisthokonta;Metazoa;Arthropoda;Insecta;Lepidoptera;Geometridae;Thera;Thera_britannica	22	2	22	18	4	18;4	6621;6611	0.00915285	0.00915285	0.00915285	0.00915285	0	NA	6611	6621
GCA_902192325	4932	Eukaryota	Opisthokonta	Fungi	Ascomycota	Saccharomycetes	Saccharomycetales	Saccharomycetaceae	Saccharomyces	Saccharomyces cerevisiae	Eukaryota;Opisthokonta;Fungi;Ascomycota;Saccharomycetes;Saccharomycetales;Saccharomycetaceae;Saccharomyces;Saccharomyces_cerevisiae	22	2	22	21	1	21;1	5949;5786	0.00834383	0.00834383	0.00834383	0.00834383	0	NA	5786	5949
GCA_002833325	7757	Eukaryota	Opisthokonta	Metazoa	Chordata	Hyperoartia	Petromyzontiformes	Petromyzontidae	Petromyzon	Petromyzon marinus	Eukaryota;Opisthokonta;Metazoa;Chordata;Hyperoartia;Petromyzontiformes;Petromyzontidae;Petromyzon;Petromyzon_marinus	22	5	22	9	1	9;3;1;8;1	4728;5372;6483;5000;5290	0.00793811	0.00241879	0.0155403	0.00683792	0.0131216	0.00438502	4728	6483
GCA_900185165	315347	Eukaryota	Archaeplastida	Viridiplantae	Streptophyta	Magnoliopsida	Solanales	Solanaceae	Solanum	Solanum verrucosum	Eukaryota;Archaeplastida;Viridiplantae;Streptophyta;Magnoliopsida;Solanales;Solanaceae;Solanum;Solanum_verrucosum	22	3	22	20	1	20;1;1	5806;5666;5864	0.00771105	0.00159197	0.0115778	0.00996339	0.00998584	0.00536041	5666	5864
GCA_900185325	315347	Eukaryota	Archaeplastida	Viridiplantae	Streptophyta	Magnoliopsida	Solanales	Solanaceae	Solanum	Solanum verrucosum	Eukaryota;Archaeplastida;Viridiplantae;Streptophyta;Magnoliopsida;Solanales;Solanaceae;Solanum;Solanum_verrucosum	22	3	22	20	1	20;1;1	5806;5864;5666	0.00771105	0.00159197	0.0115778	0.00996339	0.00998584	0.00536041	5666	5864
GCA_029955315	197179	Eukaryota	Opisthokonta	Metazoa	Arthropoda	Insecta	Coleoptera	Brentidae	Cylas	Cylas formicarius	Eukaryota;Opisthokonta;Metazoa;Arthropoda;Insecta;Coleoptera;Brentidae;Cylas;Cylas_formicarius	22	10	22	7	1	2;7;1;3;2;2;2;1;1;1	10842;11158;8816;12377;9702;8201;9714;7619;11441;11644	0.00735887	0	0.0152018	0.0118935	0.0152018	0.00601046	7619	12377
GCA_948293265	273439	Eukaryota	Opisthokonta	Metazoa	Arthropoda	Insecta	Diptera	Syrphidae	Cheilosia	Cheilosia impressa	Eukaryota;Opisthokonta;Metazoa;Arthropoda;Insecta;Diptera;Syrphidae;Cheilosia;Cheilosia_impressa	22	6	22	12	1	1;1;12;3;2;3	8887;8660;6909;11188;10324;10957	0.00605811	0.000361915	0.0114896	0.00818756	0.0111277	0.00463818	6909	11188
GCA_031834405	660034	Eukaryota	Opisthokonta	Fungi	Ascomycota	Sordariomycetes	Hypocreales	Nectriaceae	Fusarium	Fusarium oxysporum	Eukaryota;Opisthokonta;Fungi;Ascomycota;Sordariomycetes;Hypocreales;Nectriaceae;Fusarium;Fusarium_oxysporum	22	2	22	21	1	21;1	5592;5545	0.00599951	0.00599951	0.00599951	0.00599951	0	NA	5545	5592
GCA_003401925	7227	Eukaryota	Opisthokonta	Metazoa	Arthropoda	Insecta	Diptera	Drosophilidae	Drosophila	Drosophila melanogaster	Eukaryota;Opisthokonta;Metazoa;Arthropoda;Insecta;Diptera;Drosophilidae;Drosophila;Drosophila_melanogaster	22	5	22	14	1	1;2;14;4;1	5789;12176;7247;10847;9530	0.00453224	0	0.00907344	0.00286702	0.00907344	0.00393232	5789	12176
GCA_947369255	572861	Eukaryota	Opisthokonta	Metazoa	Arthropoda	Insecta	Lepidoptera	Oecophoridae	Hofmannophila	Hofmannophila pseudospretella	Eukaryota;Opisthokonta;Metazoa;Arthropoda;Insecta;Lepidoptera;Oecophoridae;Hofmannophila;Hofmannophila_pseudospretella	22	3	22	15	1	15;6;1	6857;6809;6517	0.00442558	0.00432218	0.00463226	0.00432231	0.000310076	0.000178987	6517	6857
GCA_949126845	522887	Eukaryota	Opisthokonta	Metazoa	Arthropoda	Insecta	Lepidoptera	Sphingidae	Amorpha	Amorpha juglandis	Eukaryota;Opisthokonta;Metazoa;Arthropoda;Insecta;Lepidoptera;Sphingidae;Amorpha;Amorpha_juglandis	22	2	22	18	4	4;18	5923;7051	0.00424946	0.00424946	0.00424946	0.00424946	0	NA	5923	7051
GCA_000002425	3218	Eukaryota	Archaeplastida	Viridiplantae	Streptophyta	Bryopsida	Funariales	Funariaceae	Physcomitrium	Physcomitrium patens	Eukaryota;Archaeplastida;Viridiplantae;Streptophyta;Bryopsida;Funariales;Funariaceae;Physcomitrium;Physcomitrium_patens	22	4	22	18	1	1;2;18;1	5991;6008;6032;5944	0.0042364	0.00272612	0.00563455	0.00417805	0.00290843	0.00123112	5944	6032
GCA_025506505	343904	Eukaryota	Archaeplastida	Viridiplantae	Streptophyta	Magnoliopsida	Asterales	Asteraceae	Flaveria	Flaveria sonorensis	Eukaryota;Archaeplastida;Viridiplantae;Streptophyta;Magnoliopsida;Asterales;Asteraceae;Flaveria;Flaveria_sonorensis	22	3	22	20	1	20;1;1	5858;5816;5808	0.00417813	0.00295625	0.00627426	0.00330387	0.003318	0.00182361	5808	5858
GCA_003401805	7227	Eukaryota	Opisthokonta	Metazoa	Arthropoda	Insecta	Diptera	Drosophilidae	Drosophila	Drosophila melanogaster	Eukaryota;Opisthokonta;Metazoa;Arthropoda;Insecta;Diptera;Drosophilidae;Drosophila;Drosophila_melanogaster	22	5	22	13	1	1;6;13;1;1	5959;9583;7247;8778;10215	0.00405959	0.000337034	0.00898272	0.00303875	0.00864569	0.00300294	5959	10215
GCA_949126905	522887	Eukaryota	Opisthokonta	Metazoa	Arthropoda	Insecta	Lepidoptera	Sphingidae	Amorpha	Amorpha juglandis	Eukaryota;Opisthokonta;Metazoa;Arthropoda;Insecta;Lepidoptera;Sphingidae;Amorpha;Amorpha_juglandis	22	2	22	18	4	18;4	5921;7091	0.00389985	0.00389985	0.00389985	0.00389985	0	NA	5921	7091
GCA_016618095	537474	Eukaryota	Opisthokonta	Fungi	Ascomycota	Sordariomycetes	Glomerellales	Glomerellaceae	Colletotrichum	Colletotrichum echinochloae	Eukaryota;Opisthokonta;Fungi;Ascomycota;Sordariomycetes;Glomerellales;Glomerellaceae;Colletotrichum;Colletotrichum_echinochloae	22	3	22	17	2	3;17;2	5645;5627;5606	0.00263572	0.00089489	0.00377516	0.0032371	0.00288027	0.00153142	5606	5645
GCA_958496225	934819	Eukaryota	Opisthokonta	Metazoa	Arthropoda	Insecta	Lepidoptera	Geometridae	Perizoma	Perizoma flavofasciatum	Eukaryota;Opisthokonta;Metazoa;Arthropoda;Insecta;Lepidoptera;Geometridae;Perizoma;Perizoma_flavofasciatum	22	3	22	19	1	2;19;1	10879;6753;6798	0.00138566	0.0001483	0.00207873	0.00192996	0.00193043	0.00107417	6753	10879
GCA_948477245	997290	Eukaryota	Opisthokonta	Metazoa	Arthropoda	Insecta	Lepidoptera	Erebidae	Thumatha	Thumatha senex	Eukaryota;Opisthokonta;Metazoa;Arthropoda;Insecta;Lepidoptera;Erebidae;Thumatha;Thumatha_senex	22	2	22	21	1	21;1	7044;5827	0.00120307	0.00120307	0.00120307	0.00120307	0	NA	5827	7044
GCA_948107695	431829	Eukaryota	Opisthokonta	Metazoa	Arthropoda	Insecta	Diptera	Syrphidae	Meliscaeva	Meliscaeva auricollis	Eukaryota;Opisthokonta;Metazoa;Arthropoda;Insecta;Diptera;Syrphidae;Meliscaeva;Meliscaeva_auricollis	22	4	22	15	1	15;4;2;1	6876;10867;9534;11199	0.0011552	0.000177518	0.00213387	0.00115495	0.00195635	0.000623739	6876	11199
GCA_916048065	51650	Eukaryota	Opisthokonta	Metazoa	Arthropoda	Thecostraca	Cirripedia	Sacculinidae	Sacculina	Sacculina carcini	Eukaryota;Opisthokonta;Metazoa;Arthropoda;Thecostraca;Cirripedia;Sacculinidae;Sacculina;Sacculina_carcini	22	4	22	14	1	14;6;1;1	6097;12431;7600;11261	0.00106847	0.000492796	0.00164453	0.00106837	0.00115173	0.00042584	6097	12431
GCA_020141665	7227	Eukaryota	Opisthokonta	Metazoa	Arthropoda	Insecta	Diptera	Drosophilidae	Drosophila	Drosophila melanogaster	Eukaryota;Opisthokonta;Metazoa;Arthropoda;Insecta;Diptera;Drosophilidae;Drosophila;Drosophila_melanogaster	22	5	22	13	1	13;5;2;1;1	7266;9620;7192;9727;5278	0.000862458	0.000391854	0.00137255	0.000783917	0.000980691	0.000372164	5278	9727
GCA_937610355	91738	Eukaryota	Opisthokonta	Metazoa	Arthropoda	Insecta	Lepidoptera	Lycaenidae	Aricia	Aricia artaxerxes	Eukaryota;Opisthokonta;Metazoa;Arthropoda;Insecta;Lepidoptera;Lycaenidae;Aricia;Aricia_artaxerxes	22	5	22	15	1	3;15;1;1;2	10663;6904;6618;8388;9333	0.000585011	0	0.000731267	0.000639914	0.000731267	0.000224721	6618	10663
GCA_911387695	272628	Eukaryota	Opisthokonta	Metazoa	Arthropoda	Insecta	Lepidoptera	Hesperiidae	Thymelicus	Thymelicus sylvestris	Eukaryota;Opisthokonta;Metazoa;Arthropoda;Insecta;Lepidoptera;Hesperiidae;Thymelicus;Thymelicus_sylvestris	22	4	22	18	1	18;1;2;1	6578;7172;10838;10715	0.000380354	0	0.000760709	0.000380354	0.000760709	0.000416657	6578	10838
GCA_951361185	721156	Eukaryota	Opisthokonta	Metazoa	Arthropoda	Insecta	Lepidoptera	Drepanidae	Ochropacha	Ochropacha duplaris	Eukaryota;Opisthokonta;Metazoa;Arthropoda;Insecta;Lepidoptera;Drepanidae;Ochropacha;Ochropacha_duplaris	22	2	22	21	1	21;1	6817;6731	0.00029722	0.00029722	0.00029722	0.00029722	0	NA	6731	6817
GCA_014282185	3847	Eukaryota	Archaeplastida	Viridiplantae	Streptophyta	Magnoliopsida	Fabales	Fabaceae	Glycine	Glycine max	Eukaryota;Archaeplastida;Viridiplantae;Streptophyta;Magnoliopsida;Fabales;Fabaceae;Glycine;Glycine_max	22	2	22	20	2	20;2	5810;5732	0.000174525	0.000174525	0.000174525	0.000174525	0	NA	5732	5810
GCA_949152415	2922068	Eukaryota	Opisthokonta	Metazoa	Arthropoda	Insecta	Hymenoptera	Pteromalidae	Gastracanthus	Gastracanthus pulcherrimus	Eukaryota;Opisthokonta;Metazoa;Arthropoda;Insecta;Hymenoptera;Pteromalidae;Gastracanthus;Gastracanthus_pulcherrimus	22	4	22	17	1	3;1;17;1	10455;10312;6860;12347	0.000145901	0	0.000291801	0.000145901	0.000291801	9.22756e-05	6860	12347
GCA_022201045	2711	Eukaryota	Archaeplastida	Viridiplantae	Streptophyta	Magnoliopsida	Sapindales	Rutaceae	Citrus	Citrus sinensis	Eukaryota;Archaeplastida;Viridiplantae;Streptophyta;Magnoliopsida;Sapindales;Rutaceae;Citrus;Citrus_sinensis	21	1	21	21	21	21	5844	NA	NA	NA	NA	NA	NA	5844	5844
GCA_949752875	151304	Eukaryota	Opisthokonta	Metazoa	Arthropoda	Insecta	Lepidoptera	Lasiocampidae	Dendrolimus	Dendrolimus pini	Eukaryota;Opisthokonta;Metazoa;Arthropoda;Insecta;Lepidoptera;Lasiocampidae;Dendrolimus;Dendrolimus_pini	21	1	21	21	21	21	6946	NA	NA	NA	NA	NA	NA	6946	6946
GCA_921972225	987933	Eukaryota	Opisthokonta	Metazoa	Arthropoda	Insecta	Lepidoptera	Noctuidae	Euplexia	Euplexia lucipara	Eukaryota;Opisthokonta;Metazoa;Arthropoda;Insecta;Lepidoptera;Noctuidae;Euplexia;Euplexia_lucipara	21	1	21	21	21	21	5974	NA	NA	NA	NA	NA	NA	5974	5974
GCA_016802225	1229664	Eukaryota	Opisthokonta	Fungi	Ascomycota	Sordariomycetes	Hypocreales	Nectriaceae	Fusarium	Fusarium oxysporum	Eukaryota;Opisthokonta;Fungi;Ascomycota;Sordariomycetes;Hypocreales;Nectriaceae;Fusarium;Fusarium_oxysporum	21	1	21	21	21	21	5594	NA	NA	NA	NA	NA	NA	5594	5594
GCA_019320015	169388	Eukaryota	Opisthokonta	Fungi	Ascomycota	Sordariomycetes	Hypocreales	Nectriaceae	Fusarium	Fusarium solani	Eukaryota;Opisthokonta;Fungi;Ascomycota;Sordariomycetes;Hypocreales;Nectriaceae;Fusarium;Fusarium_solani	21	1	21	21	21	21	5614	NA	NA	NA	NA	NA	NA	5614	5614
GCA_959347325	331344	Eukaryota	Opisthokonta	Metazoa	Arthropoda	Insecta	Lepidoptera	Nymphalidae	Napeogenes	Napeogenes sylphis	Eukaryota;Opisthokonta;Metazoa;Arthropoda;Insecta;Lepidoptera;Nymphalidae;Napeogenes;Napeogenes_sylphis	21	1	21	21	21	21	6311	NA	NA	NA	NA	NA	NA	6311	6311
GCA_029581925	53655	Eukaryota	Opisthokonta	Fungi	Ascomycota	Saccharomycetes	Saccharomycetales	Pichiaceae	Pichia	Pichia fermentans	Eukaryota;Opisthokonta;Fungi;Ascomycota;Saccharomycetes;Saccharomycetales;Pichiaceae;Pichia;Pichia_fermentans	21	1	21	21	21	21	5468	NA	NA	NA	NA	NA	NA	5468	5468
GCA_905147795	64459	Eukaryota	Opisthokonta	Metazoa	Arthropoda	Insecta	Lepidoptera	Pieridae	Pieris	Pieris rapae	Eukaryota;Opisthokonta;Metazoa;Arthropoda;Insecta;Lepidoptera;Pieridae;Pieris;Pieris_rapae	21	1	21	21	21	21	7169	NA	NA	NA	NA	NA	NA	7169	7169
GCA_963457685	196075	Eukaryota	Opisthokonta	Metazoa	Chordata	Actinopteri	Clupeiformes	Clupeidae	Sprattus	Sprattus sprattus	Eukaryota;Opisthokonta;Metazoa;Chordata;Actinopteri;Clupeiformes;Clupeidae;Sprattus;Sprattus_sprattus	21	1	21	21	21	21	5127	NA	NA	NA	NA	NA	NA	5127	5127
GCA_963280985	75913	Eukaryota	Opisthokonta	Metazoa	Nematoda	Chromadorea	Rhabditida	Strongyloididae	Strongyloides	Strongyloides venezuelensis	Eukaryota;Opisthokonta;Metazoa;Nematoda;Chromadorea;Rhabditida;Strongyloididae;Strongyloides;Strongyloides_venezuelensis	21	1	21	21	21	21	5795	NA	NA	NA	NA	NA	NA	5795	5795
GCA_951216625	721173	Eukaryota	Opisthokonta	Metazoa	Arthropoda	Insecta	Lepidoptera	Drepanidae	Tetheella	Tetheella fluctuosa	Eukaryota;Opisthokonta;Metazoa;Arthropoda;Insecta;Lepidoptera;Drepanidae;Tetheella;Tetheella_fluctuosa	21	1	21	21	21	21	6696	NA	NA	NA	NA	NA	NA	6696	6696
GCA_947095525	753441	Eukaryota	Opisthokonta	Metazoa	Arthropoda	Insecta	Lepidoptera	Noctuidae	Trisateles	Trisateles emortualis	Eukaryota;Opisthokonta;Metazoa;Arthropoda;Insecta;Lepidoptera;Noctuidae;Trisateles;Trisateles_emortualis	21	1	21	21	21	21	4985	NA	NA	NA	NA	NA	NA	4985	4985
GCA_030254885	103349	Eukaryota	Archaeplastida	Viridiplantae	Streptophyta	Magnoliopsida	Vitales	Vitaceae	Vitis	Vitis rotundifolia	Eukaryota;Archaeplastida;Viridiplantae;Streptophyta;Magnoliopsida;Vitales;Vitaceae;Vitis;Vitis_rotundifolia	21	1	21	21	21	21	5871	NA	NA	NA	NA	NA	NA	5871	5871
GCA_007258455	28980	Eukaryota	Archaeplastida	Viridiplantae	Streptophyta	Pinopsida	Cupressales	Cupressaceae	Sequoia	Sequoia sempervirens	Eukaryota;Archaeplastida;Viridiplantae;Streptophyta;Pinopsida;Cupressales;Cupressaceae;Sequoia;Sequoia_sempervirens	21	21	21	1	1	1;1;1;1;1;1;1;1;1;1;1;1;1;1;1;1;1;1;1;1;1	6182;6258;6084;6077;6276;5729;5746;6187;5952;6274;5865;6243;6102;6201;6067;6148;6269;6136;6057;6106;6096	0.1099	0.009376	0.218022	0.105018	0.208646	0.0305621	5729	6276
GCA_029991605	4932	Eukaryota	Opisthokonta	Fungi	Ascomycota	Saccharomycetes	Saccharomycetales	Saccharomycetaceae	Saccharomyces	Saccharomyces cerevisiae	Eukaryota;Opisthokonta;Fungi;Ascomycota;Saccharomycetes;Saccharomycetales;Saccharomycetaceae;Saccharomyces;Saccharomyces_cerevisiae	21	6	21	9	1	1;1;1;1;9;8	4698;5518;5933;5944;5940;5956	0.0978279	0.00515803	0.215463	0.0925098	0.210305	0.064875	4698	5956
GCA_949124825	4932	Eukaryota	Opisthokonta	Fungi	Ascomycota	Saccharomycetes	Saccharomycetales	Saccharomycetaceae	Saccharomyces	Saccharomyces cerevisiae	Eukaryota;Opisthokonta;Fungi;Ascomycota;Saccharomycetes;Saccharomycetales;Saccharomycetaceae;Saccharomyces;Saccharomyces_cerevisiae	21	6	21	9	1	1;1;1;1;9;8	4698;5518;5933;5944;5940;5956	0.0978279	0.00515803	0.215463	0.0925098	0.210305	0.064875	4698	5956
GCA_026652265	31870	Eukaryota	Opisthokonta	Fungi	Ascomycota	Sordariomycetes	Glomerellales	Glomerellaceae	Colletotrichum	Colletotrichum graminicola	Eukaryota;Opisthokonta;Fungi;Ascomycota;Sordariomycetes;Glomerellales;Glomerellaceae;Colletotrichum;Colletotrichum_graminicola	21	21	21	1	1	1;1;1;1;1;1;1;1;1;1;1;1;1;1;1;1;1;1;1;1;1	5625;5622;5627;5628;5628;5626;5633;5625;5655;5637;5629;5631;5624;5625;5627;5631;5306;5614;5301;5630;4512	0.0896752	0.0442524	0.217605	0.0689299	0.173353	0.0408348	4512	5655
GCA_003033665	5516	Eukaryota	Opisthokonta	Fungi	Ascomycota	Sordariomycetes	Hypocreales	Nectriaceae	Fusarium	Fusarium culmorum	Eukaryota;Opisthokonta;Fungi;Ascomycota;Sordariomycetes;Hypocreales;Nectriaceae;Fusarium;Fusarium_culmorum	21	10	21	12	1	12;1;1;1;1;1;1;1;1;1	5546;5509;5103;5361;4924;5412;5214;5065;5508;4362	0.0869895	0.00134778	0.215287	0.0659353	0.213939	0.0646268	4362	5546
GCA_020574595	13684	Eukaryota	Opisthokonta	Fungi	Ascomycota	Dothideomycetes	Pleosporales	Phaeosphaeriaceae	Parastagonospora	Parastagonospora nodorum	Eukaryota;Opisthokonta;Fungi;Ascomycota;Dothideomycetes;Pleosporales;Phaeosphaeriaceae;Parastagonospora;Parastagonospora_nodorum	21	21	21	1	1	1;1;1;1;1;1;1;1;1;1;1;1;1;1;1;1;1;1;1;1;1	5633;5630;5629;5634;5636;5633;5642;5629;5633;5364;5453;5407;4963;5140;5542;5554;4585;4513;4844;5000;5038	0.0811107	0.058994	0.199753	0.0715384	0.140759	0.0321891	4513	5642
GCA_903684855	7955	Eukaryota	Opisthokonta	Metazoa	Chordata	Actinopteri	Cypriniformes	Danionidae	Danio	Danio rerio	Eukaryota;Opisthokonta;Metazoa;Chordata;Actinopteri;Cypriniformes;Danionidae;Danio;Danio_rerio	21	9	21	9	1	1;1;1;1;9;1;1;5;1	5088;5169;4992;5016;5018;4987;4908;5212;6665	0.0707432	0.00309826	0.150821	0.0804043	0.147723	0.0469843	4908	6665
GCA_021020685	83906	Eukaryota	Archaeplastida	Viridiplantae	Streptophyta	Magnoliopsida	Rosales	Urticaceae	Boehmeria	Boehmeria nivea	Eukaryota;Archaeplastida;Viridiplantae;Streptophyta;Magnoliopsida;Rosales;Urticaceae;Boehmeria;Boehmeria_nivea	21	18	21	3	1	1;1;1;1;2;3;1;1;1;1;1;1;1;1;1;1;1;1	5600;5644;5792;5669;5820;5822;5810;5771;5779;5685;5658;5668;5632;5569;5567;5550;5541;5608	0.0641992	0.00334062	0.123889	0.0590845	0.120548	0.0235179	5541	5822
GCA_020226305	36596	Eukaryota	Archaeplastida	Viridiplantae	Streptophyta	Magnoliopsida	Rosales	Rosaceae	Prunus	Prunus armeniaca	Eukaryota;Archaeplastida;Viridiplantae;Streptophyta;Magnoliopsida;Rosales;Rosaceae;Prunus;Prunus_armeniaca	21	3	21	17	1	1;17;3	5472;5797;5765	0.060259	0.0042491	0.0899519	0.086576	0.0857028	0.0485354	5472	5797
GCA_951804985	169445	Eukaryota	Opisthokonta	Metazoa	Arthropoda	Insecta	Diptera	Dryomyzidae	Dryomyza	Dryomyza anilis	Eukaryota;Opisthokonta;Metazoa;Arthropoda;Insecta;Diptera;Dryomyzidae;Dryomyza;Dryomyza_anilis	21	4	21	15	1	15;1;4;1	6944;8459;10145;10340	0.046669	0.000145449	0.0932702	0.0466003	0.0931248	0.0508049	6944	10340
GCA_026586085	3832	Eukaryota	Archaeplastida	Viridiplantae	Streptophyta	Magnoliopsida	Fabales	Fabaceae	Cyamopsis	Cyamopsis tetragonoloba	Eukaryota;Archaeplastida;Viridiplantae;Streptophyta;Magnoliopsida;Fabales;Fabaceae;Cyamopsis;Cyamopsis_tetragonoloba	21	19	21	2	1	1;1;1;1;1;2;1;1;1;1;1;1;1;1;2;1;1;1;1	5818;5830;5817;5798;4949;5799;5760;4964;5775;5807;5814;5844;5818;5828;5824;5820;5802;5794;5692	0.0448132	0.00285948	0.108504	0.0512794	0.105644	0.026857	4949	5844
GCA_028828335	1324776	Eukaryota	Opisthokonta	Fungi	Ascomycota	Eurotiomycetes	Eurotiales	Aspergillaceae	Penicillium	Penicillium malachiteum	Eukaryota;Opisthokonta;Fungi;Ascomycota;Eurotiomycetes;Eurotiales;Aspergillaceae;Penicillium;Penicillium_malachiteum	21	3	21	19	1	19;1;1	5663;5645;5676	0.0374435	0.0134514	0.0558516	0.0430274	0.0424001	0.0217446	5645	5676
GCA_012295205	3670	Eukaryota	Archaeplastida	Viridiplantae	Streptophyta	Magnoliopsida	Cucurbitales	Cucurbitaceae	Luffa	Luffa aegyptiaca	Eukaryota;Archaeplastida;Viridiplantae;Streptophyta;Magnoliopsida;Cucurbitales;Cucurbitaceae;Luffa;Luffa_aegyptiaca	21	3	21	19	1	19;1;1	5813;4471;5816	0.0351584	0.0106475	0.0489965	0.0458312	0.038349	0.021286	4471	5816
GCA_024586325	142738	Eukaryota	Archaeplastida	Viridiplantae	Streptophyta	Magnoliopsida	Malvales	Thymelaeaceae	Stellera	Stellera chamaejasme	Eukaryota;Archaeplastida;Viridiplantae;Streptophyta;Magnoliopsida;Malvales;Thymelaeaceae;Stellera;Stellera_chamaejasme	21	18	21	4	1	1;1;1;1;1;4;1;1;1;1;1;1;1;1;1;1;1;1	5776;5777;5781;5784;5751;5772;5728;5714;5703;5740;5736;5727;5708;5734;4357;5747;5755;5752	0.0307134	0.00436397	0.0606736	0.0303892	0.0563096	0.0121231	4357	5784
GCA_028829765	69791	Eukaryota	Opisthokonta	Fungi	Ascomycota	Eurotiomycetes	Eurotiales	Aspergillaceae	Penicillium	Penicillium waksmanii	Eukaryota;Opisthokonta;Fungi;Ascomycota;Eurotiomycetes;Eurotiales;Aspergillaceae;Penicillium;Penicillium_waksmanii	21	4	21	18	1	1;18;1;1	5637;5658;4617;4793	0.0303456	0.0104273	0.0515141	0.0298501	0.0410868	0.0149551	4617	5658
GCA_016648045	1188115	Eukaryota	Opisthokonta	Metazoa	Arthropoda	Insecta	Trichoptera	Limnephilidae	Hesperophylax	Hesperophylax magnus	Eukaryota;Opisthokonta;Metazoa;Arthropoda;Insecta;Trichoptera;Limnephilidae;Hesperophylax;Hesperophylax_magnus	21	16	21	6	1	1;1;1;1;1;1;1;6;1;1;1;1;1;1;1;1	9449;8275;5613;6710;10803;5583;6179;10592;9479;5646;6655;5593;6817;11228;11081;6734	0.0283924	0.000204196	0.0917912	0.0262723	0.091587	0.021535	5583	11228
GCA_016801845	435218	Eukaryota	Opisthokonta	Metazoa	Chordata	Actinopteri	Carangaria	Polynemidae	Polydactylus	Polydactylus sextarius	Eukaryota;Opisthokonta;Metazoa;Chordata;Actinopteri;Carangaria;Polynemidae;Polydactylus;Polydactylus_sextarius	21	21	21	1	1	1;1;1;1;1;1;1;1;1;1;1;1;1;1;1;1;1;1;1;1;1	5293;5289;5295;5267;5286;5265;5283;5294;5379;5381;5359;5350;5371;5252;5285;5251;5312;5298;5238;5260;5268	0.026299	0.0113981	0.048265	0.0232808	0.0368669	0.00896732	5238	5381
GCA_019511825	151328	Eukaryota	Archaeplastida	Viridiplantae	Streptophyta	Magnoliopsida	Lamiales	Lamiaceae	Perilla	Perilla frutescens	Eukaryota;Archaeplastida;Viridiplantae;Streptophyta;Magnoliopsida;Lamiales;Lamiaceae;Perilla;Perilla_frutescens	21	5	21	16	1	2;1;16;1;1	5806;5642;5824;5395;5805	0.0251445	0.00611432	0.0361032	0.0260132	0.0299888	0.00862234	5395	5824
GCA_024713535	86839	Eukaryota	Opisthokonta	Fungi	Basidiomycota	Microbotryomycetes	Sporidiobolales	Sporidiobolaceae	Rhodotorula	Rhodotorula sphaerocarpa	Eukaryota;Opisthokonta;Fungi;Basidiomycota;Microbotryomycetes;Sporidiobolales;Sporidiobolaceae;Rhodotorula;Rhodotorula_sphaerocarpa	21	4	21	18	1	18;1;1;1	5696;5728;5811;5714	0.0246209	0.0119219	0.0378441	0.0250451	0.0259223	0.0105983	5696	5811
GCA_002024945	3880	Eukaryota	Archaeplastida	Viridiplantae	Streptophyta	Magnoliopsida	Fabales	Fabaceae	Medicago	Medicago truncatula	Eukaryota;Archaeplastida;Viridiplantae;Streptophyta;Magnoliopsida;Fabales;Fabaceae;Medicago;Medicago_truncatula	21	5	21	16	1	16;1;1;2;1	5846;5073;5796;5817;5824	0.0242456	0.00286136	0.0524229	0.0119276	0.0495615	0.0212574	5073	5846
GCA_002890555	3668	Eukaryota	Archaeplastida	Viridiplantae	Streptophyta	Magnoliopsida	Cucurbitales	Cucurbitaceae	Lagenaria	Lagenaria siceraria	Eukaryota;Archaeplastida;Viridiplantae;Streptophyta;Magnoliopsida;Cucurbitales;Cucurbitaceae;Lagenaria;Lagenaria_siceraria	21	6	21	16	1	1;1;1;16;1;1	5755;4453;4720;5820;5767;4541	0.0198644	0.005706	0.0376158	0.0211159	0.0319098	0.00957607	4453	5820
GCA_004329205	7237	Eukaryota	Opisthokonta	Metazoa	Arthropoda	Insecta	Diptera	Drosophilidae	Drosophila	Drosophila pseudoobscura	Eukaryota;Opisthokonta;Metazoa;Arthropoda;Insecta;Diptera;Drosophilidae;Drosophila;Drosophila_pseudoobscura	21	20	21	2	1	1;1;1;1;2;1;1;1;1;1;1;1;1;1;1;1;1;1;1;1	5917;7173;7237;7195;7173;5935;5756;9518;7121;7276;5751;5828;5914;5889;5861;5924;5475;5968;7210;5451	0.0190079	0.00207514	0.13181	0.00666215	0.129735	0.0366288	5451	9518
GCA_026401105	101201	Eukaryota	Opisthokonta	Fungi	Ascomycota	Sordariomycetes	Hypocreales	Hypocreaceae	Trichoderma	Trichoderma asperellum	Eukaryota;Opisthokonta;Fungi;Ascomycota;Sordariomycetes;Hypocreales;Hypocreaceae;Trichoderma;Trichoderma_asperellum	21	5	21	17	1	1;17;1;1;1	5683;5655;5694;5730;5098	0.0159379	0.00360454	0.0320405	0.0180984	0.0284359	0.00883525	5098	5730
GCA_020875235	35725	Eukaryota	Opisthokonta	Fungi	Ascomycota	Dothideomycetes	Botryosphaeriales	Botryosphaeriaceae	Macrophomina	Macrophomina phaseolina	Eukaryota;Opisthokonta;Fungi;Ascomycota;Dothideomycetes;Botryosphaeriales;Botryosphaeriaceae;Macrophomina;Macrophomina_phaseolina	21	3	21	19	1	19;1;1	5652;5642;5636	0.0156342	0.0109992	0.0220046	0.0138987	0.0110054	0.00570426	5636	5652
GCA_028828655	60171	Eukaryota	Opisthokonta	Fungi	Ascomycota	Eurotiomycetes	Eurotiales	Aspergillaceae	Penicillium	Penicillium verrucosum	Eukaryota;Opisthokonta;Fungi;Ascomycota;Eurotiomycetes;Eurotiales;Aspergillaceae;Penicillium;Penicillium_verrucosum	21	3	21	19	1	19;1;1	6089;5673;6084	0.0130391	0.00785538	0.018918	0.0123439	0.0110626	0.00556395	5673	6089
GCA_003402015	7227	Eukaryota	Opisthokonta	Metazoa	Arthropoda	Insecta	Diptera	Drosophilidae	Drosophila	Drosophila melanogaster	Eukaryota;Opisthokonta;Metazoa;Arthropoda;Insecta;Diptera;Drosophilidae;Drosophila;Drosophila_melanogaster	21	4	21	17	1	1;2;1;17	5923;10837;8854;7247	0.0129807	0.000735894	0.0203256	0.0142051	0.0195897	0.0065314	5923	10837
GCA_004120215	84645	Eukaryota	Opisthokonta	Metazoa	Chordata	Actinopteri	Cypriniformes	Cyprinidae	Labeo	Labeo rohita	Eukaryota;Opisthokonta;Metazoa;Chordata;Actinopteri;Cypriniformes;Cyprinidae;Labeo;Labeo_rohita	21	5	21	10	1	10;6;1;2;2	5119;5118;5116;5094;5118	0.0121364	0.00990028	0.0141004	0.0123959	0.00420011	0.00142567	5094	5119
GCA_017311145	84645	Eukaryota	Opisthokonta	Metazoa	Chordata	Actinopteri	Cypriniformes	Cyprinidae	Labeo	Labeo rohita	Eukaryota;Opisthokonta;Metazoa;Chordata;Actinopteri;Cypriniformes;Cyprinidae;Labeo;Labeo_rohita	21	5	21	10	1	10;6;1;2;2	5119;5118;5116;5094;5118	0.0121364	0.00990028	0.0141004	0.0123959	0.00420011	0.00142567	5094	5119
GCA_016170085	100903	Eukaryota	Opisthokonta	Fungi	Ascomycota	Sordariomycetes	Hypocreales	Nectriaceae	Fusarium	Fusarium oxysporum	Eukaryota;Opisthokonta;Fungi;Ascomycota;Sordariomycetes;Hypocreales;Nectriaceae;Fusarium;Fusarium_oxysporum	21	2	21	20	1	1;20	5460;5594	0.0112738	0.0112738	0.0112738	0.0112738	0	NA	5460	5594
GCA_030267705	330485	Eukaryota	Archaeplastida	Viridiplantae	Chlorophyta	Chlorophyceae	Chlamydomonadales	Volvocaceae	Pleodorina	Pleodorina starrii	Eukaryota;Archaeplastida;Viridiplantae;Chlorophyta;Chlorophyceae;Chlamydomonadales;Volvocaceae;Pleodorina;Pleodorina_starrii	21	2	21	20	1	20;1	5768;5797	0.0110222	0.0110222	0.0110222	0.0110222	0	NA	5768	5797
GCA_030407315	260499	Eukaryota	Archaeplastida	Rhodophyta	Rhodophyta	Florideophyceae	Bonnemaisoniales	Bonnemaisoniaceae	Asparagopsis	Asparagopsis taxiformis	Eukaryota;Archaeplastida;Rhodophyta;Rhodophyta;Florideophyceae;Bonnemaisoniales;Bonnemaisoniaceae;Asparagopsis;Asparagopsis_taxiformis	21	5	21	17	1	17;1;1;1;1	5076;5066;5073;5077;5049	0.0104231	0.00322422	0.0183206	0.00921037	0.0150964	0.00491204	5049	5077
GCA_956483635	1918131	Eukaryota	Opisthokonta	Metazoa	Arthropoda	Insecta	Diptera	Tachinidae	Panzeria	Panzeria rudis	Eukaryota;Opisthokonta;Metazoa;Arthropoda;Insecta;Diptera;Tachinidae;Panzeria;Panzeria_rudis	21	3	21	16	2	16;2;3	6818;10624;9493	0.00933392	0.00416303	0.0132976	0.0105411	0.0091346	0.00468542	6818	10624
GCA_943736035	222778	Eukaryota	Opisthokonta	Metazoa	Arthropoda	Insecta	Hymenoptera	Tenthredinidae	Tenthredo	Tenthredo mesomela	Eukaryota;Opisthokonta;Metazoa;Arthropoda;Insecta;Hymenoptera;Tenthredinidae;Tenthredo;Tenthredo_mesomela	21	5	21	16	1	2;16;1;1;1	11035;7255;13050;7012;5101	0.00774428	0.00196921	0.0149078	0.00890675	0.0129386	0.00408989	5101	13050
GCA_005239225	43335	Eukaryota	Archaeplastida	Viridiplantae	Streptophyta	Magnoliopsida	Malpighiales	Salicaceae	Populus	Populus alba	Eukaryota;Archaeplastida;Viridiplantae;Streptophyta;Magnoliopsida;Malpighiales;Salicaceae;Populus;Populus_alba	21	2	21	20	1	20;1	5799;5867	0.00766699	0.00766699	0.00766699	0.00766699	0	NA	5799	5867
GCA_012934335	4556	Eukaryota	Archaeplastida	Viridiplantae	Streptophyta	Magnoliopsida	Poales	Poaceae	Setaria	Setaria viridis	Eukaryota;Archaeplastida;Viridiplantae;Streptophyta;Magnoliopsida;Poales;Poaceae;Setaria;Setaria_viridis	21	2	21	20	1	20;1	5777;5706	0.00758589	0.00758589	0.00758589	0.00758589	0	NA	5706	5777
GCA_949320155	2884232	Eukaryota	Opisthokonta	Metazoa	Arthropoda	Insecta	Diptera	Syrphidae	Melangyna	Melangyna quadrimaculata	Eukaryota;Opisthokonta;Metazoa;Arthropoda;Insecta;Diptera;Syrphidae;Melangyna;Melangyna_quadrimaculata	21	8	21	13	1	13;1;1;1;1;1;1;2	7051;10614;7212;10686;6642;5376;5737;8938	0.00738404	0.000575409	0.0119898	0.00703241	0.0114144	0.00265687	5376	10686
GCA_028456055	3752	Eukaryota	Archaeplastida	Viridiplantae	Streptophyta	Magnoliopsida	Rosales	Rosaceae	Malus	Malus sylvestris	Eukaryota;Archaeplastida;Viridiplantae;Streptophyta;Magnoliopsida;Rosales;Rosaceae;Malus;Malus_sylvestris	21	3	21	17	1	1;3;17	5743;5787;5795	0.00679109	0.00561104	0.00773066	0.00703155	0.00211962	0.00108008	5743	5795
GCA_018873245	66560	Eukaryota	Opisthokonta	Metazoa	Arthropoda	Arachnida	Sarcoptiformes	Trhypochthoniidae	Archegozetes	Archegozetes longisetosus	Eukaryota;Opisthokonta;Metazoa;Arthropoda;Arachnida;Sarcoptiformes;Trhypochthoniidae;Archegozetes;Archegozetes_longisetosus	21	2	21	19	2	19;2	6670;6615	0.00668959	0.00668959	0.00668959	0.00668959	0	NA	6615	6670
GCA_009651115	97331	Eukaryota	Opisthokonta	Fungi	Ascomycota	Orbiliomycetes	Orbiliales	Orbiliaceae	Arthrobotrys	Arthrobotrys flagrans	Eukaryota;Opisthokonta;Fungi;Ascomycota;Orbiliomycetes;Orbiliales;Orbiliaceae;Arthrobotrys;Arthrobotrys_flagrans	21	5	21	17	1	17;1;1;1;1	5710;5683;4521;5695;5629	0.00647899	0.00207456	0.0111311	0.0058933	0.00905658	0.00321041	4521	5710
GCA_030549335	44947	Eukaryota	Archaeplastida	Viridiplantae	Streptophyta	Magnoliopsida	Commelinales	Pontederiaceae	Pontederia	Pontederia crassipes	Eukaryota;Archaeplastida;Viridiplantae;Streptophyta;Magnoliopsida;Commelinales;Pontederiaceae;Pontederia;Pontederia_crassipes	21	2	21	20	1	1;20	5807;5883	0.00607056	0.00607056	0.00607056	0.00607056	0	NA	5807	5883
GCA_030849465	2448255	Eukaryota	Opisthokonta	Fungi	Basidiomycota	Ustilaginomycetes	Ustilaginales	Ustilaginaceae	Moesziomyces	Moesziomyces globuligerus	Eukaryota;Opisthokonta;Fungi;Basidiomycota;Ustilaginomycetes;Ustilaginales;Ustilaginaceae;Moesziomyces;Moesziomyces_globuligerus	21	2	21	20	1	20;1	5868;4976	0.00527445	0.00527445	0.00527445	0.00527445	0	NA	4976	5868
GCA_029405325	5111	Eukaryota	Opisthokonta	Fungi	Ascomycota	Sordariomycetes	Hypocreales	Clavicipitaceae	Claviceps	Claviceps purpurea	Eukaryota;Opisthokonta;Fungi;Ascomycota;Sordariomycetes;Hypocreales;Clavicipitaceae;Claviceps;Claviceps_purpurea	21	4	21	18	1	18;1;1;1	5653;5646;5690;5666	0.00509996	0.00124577	0.00788948	0.00536736	0.00664371	0.00220177	5646	5690
GCA_024699855	269767	Eukaryota	Opisthokonta	Metazoa	Nematoda	Chromadorea	Rhabditida	Aphelenchoididae	Aphelenchoides	Aphelenchoides besseyi	Eukaryota;Opisthokonta;Metazoa;Nematoda;Chromadorea;Rhabditida;Aphelenchoididae;Aphelenchoides;Aphelenchoides_besseyi	21	2	21	20	1	20;1	6200;5127	0.00433118	0.00433118	0.00433118	0.00433118	0	NA	5127	6200
GCA_949126885	46704	Eukaryota	Opisthokonta	Metazoa	Cnidaria	Anthozoa	Scleractinia	Acroporidae	Montipora	Montipora capitata	Eukaryota;Opisthokonta;Metazoa;Cnidaria;Anthozoa;Scleractinia;Acroporidae;Montipora;Montipora_capitata	21	2	21	16	5	16;5	6235;5779	0.00369374	0.00369374	0.00369374	0.00369374	0	NA	5779	6235
GCA_019609905	36050	Eukaryota	Opisthokonta	Fungi	Ascomycota	Sordariomycetes	Hypocreales	Nectriaceae	Fusarium	Fusarium poae	Eukaryota;Opisthokonta;Fungi;Ascomycota;Sordariomycetes;Hypocreales;Nectriaceae;Fusarium;Fusarium_poae	21	4	21	18	1	18;1;1;1	5581;5502;5545;5522	0.00354454	0.000553138	0.00629755	0.00360385	0.00574442	0.00190184	5502	5581
GCA_948532955	1870252	Eukaryota	Opisthokonta	Metazoa	Arthropoda	Insecta	Lepidoptera	Noctuidae	Polymixis	Polymixis lichenea	Eukaryota;Opisthokonta;Metazoa;Arthropoda;Insecta;Lepidoptera;Noctuidae;Polymixis;Polymixis_lichenea	21	2	21	20	1	20;1	5898;8297	0.000509146	0.000509146	0.000509146	0.000509146	0	NA	5898	8297
GCA_947563715	326963	Eukaryota	Opisthokonta	Metazoa	Arthropoda	Insecta	Lepidoptera	Geometridae	Lycia	Lycia hirtaria	Eukaryota;Opisthokonta;Metazoa;Arthropoda;Insecta;Lepidoptera;Geometridae;Lycia;Lycia_hirtaria	21	3	21	19	1	19;1;1	6701;10947;8613	0.000498025	0	0.000747038	0.000747038	0.000747038	0.000431303	6701	10947
GCA_932273875	1100915	Eukaryota	Opisthokonta	Metazoa	Arthropoda	Insecta	Lepidoptera	Tortricidae	Apotomis	Apotomis betuletana	Eukaryota;Opisthokonta;Metazoa;Arthropoda;Insecta;Lepidoptera;Tortricidae;Apotomis;Apotomis_betuletana	21	2	21	17	4	17;4	6825;11653	0.000293161	0.000293161	0.000293161	0.000293161	0	NA	6825	11653
GCA_029001895	876065	Eukaryota	Opisthokonta	Metazoa	Arthropoda	Insecta	Lepidoptera	Pieridae	Pieris	Pieris mannii	Eukaryota;Opisthokonta;Metazoa;Arthropoda;Insecta;Lepidoptera;Pieridae;Pieris;Pieris_mannii	21	2	21	19	2	19;2	7087;11155	0.000141142	0.000141142	0.000141142	0.000141142	0	NA	7087	11155
GCA_025407655	1424507	Eukaryota	Opisthokonta	Metazoa	Arthropoda	Insecta	Diptera	Culicidae	Aedes	Aedes aegypti	Eukaryota;Opisthokonta;Metazoa;Arthropoda;Insecta;Diptera;Culicidae;Aedes;Aedes_aegypti	20	1	20	20	20	20	6830	NA	NA	NA	NA	NA	NA	6830	6830
GCA_019828595	112091	Eukaryota	SAR	Stramenopiles	Oomycota	Oomycetes	Saprolegniales	Saprolegniaceae	Aphanomyces	Aphanomyces cochlioides	Eukaryota;SAR;Stramenopiles;Oomycota;Oomycetes;Saprolegniales;Saprolegniaceae;Aphanomyces;Aphanomyces_cochlioides	20	1	20	20	20	20	6023	NA	NA	NA	NA	NA	NA	6023	6023
GCA_958496295	934908	Eukaryota	Opisthokonta	Metazoa	Arthropoda	Insecta	Lepidoptera	Geometridae	Camptogramma	Camptogramma bilineatum	Eukaryota;Opisthokonta;Metazoa;Arthropoda;Insecta;Lepidoptera;Geometridae;Camptogramma;Camptogramma_bilineatum	20	1	20	20	20	20	6568	NA	NA	NA	NA	NA	NA	6568	6568
GCA_963082755	273442	Eukaryota	Opisthokonta	Metazoa	Arthropoda	Insecta	Diptera	Syrphidae	Cheilosia	Cheilosia grossa	Eukaryota;Opisthokonta;Metazoa;Arthropoda;Insecta;Diptera;Syrphidae;Cheilosia;Cheilosia_grossa	20	1	20	20	20	20	6954	NA	NA	NA	NA	NA	NA	6954	6954
GCA_958299035	53992	Eukaryota	Opisthokonta	Metazoa	Nematoda	Chromadorea	Strongylida	Strongylidae	Cylicocyclus	Cylicocyclus nassatus	Eukaryota;Opisthokonta;Metazoa;Nematoda;Chromadorea;Strongylida;Strongylidae;Cylicocyclus;Cylicocyclus_nassatus	20	1	20	20	20	20	4998	NA	NA	NA	NA	NA	NA	4998	4998
GCA_905220475	722662	Eukaryota	Opisthokonta	Metazoa	Arthropoda	Insecta	Lepidoptera	Geometridae	Ennomos	Ennomos fuscantarius	Eukaryota;Opisthokonta;Metazoa;Arthropoda;Insecta;Lepidoptera;Geometridae;Ennomos;Ennomos_fuscantarius	20	1	20	20	20	20	6640	NA	NA	NA	NA	NA	NA	6640	6640
GCA_955838965	934860	Eukaryota	Opisthokonta	Metazoa	Arthropoda	Insecta	Lepidoptera	Geometridae	Eupithecia	Eupithecia tripunctaria	Eukaryota;Opisthokonta;Metazoa;Arthropoda;Insecta;Lepidoptera;Geometridae;Eupithecia;Eupithecia_tripunctaria	20	1	20	20	20	20	5516	NA	NA	NA	NA	NA	NA	5516	5516
GCA_905147215	987935	Eukaryota	Opisthokonta	Metazoa	Arthropoda	Insecta	Lepidoptera	Erebidae	Euproctis	Euproctis similis	Eukaryota;Opisthokonta;Metazoa;Arthropoda;Insecta;Lepidoptera;Erebidae;Euproctis;Euproctis_similis	20	1	20	20	20	20	7235	NA	NA	NA	NA	NA	NA	7235	7235
GCA_000149955	426428	Eukaryota	Opisthokonta	Fungi	Ascomycota	Sordariomycetes	Hypocreales	Nectriaceae	Fusarium	Fusarium oxysporum	Eukaryota;Opisthokonta;Fungi;Ascomycota;Sordariomycetes;Hypocreales;Nectriaceae;Fusarium;Fusarium_oxysporum	20	1	20	20	20	20	5594	NA	NA	NA	NA	NA	NA	5594	5594
GCA_011316005	61366	Eukaryota	Opisthokonta	Fungi	Ascomycota	Sordariomycetes	Hypocreales	Nectriaceae	Fusarium	Fusarium oxysporum	Eukaryota;Opisthokonta;Fungi;Ascomycota;Sordariomycetes;Hypocreales;Nectriaceae;Fusarium;Fusarium_oxysporum	20	1	20	20	20	20	5594	NA	NA	NA	NA	NA	NA	5594	5594
GCA_013347535	120042	Eukaryota	Opisthokonta	Fungi	Ascomycota	Sordariomycetes	Hypocreales	Nectriaceae	Fusarium	Fusarium oxysporum	Eukaryota;Opisthokonta;Fungi;Ascomycota;Sordariomycetes;Hypocreales;Nectriaceae;Fusarium;Fusarium_oxysporum	20	1	20	20	20	20	5595	NA	NA	NA	NA	NA	NA	5595	5595
GCA_014843555	224912	Eukaryota	Opisthokonta	Fungi	Ascomycota	Sordariomycetes	Hypocreales	Nectriaceae	Fusarium	Fusarium oxysporum	Eukaryota;Opisthokonta;Fungi;Ascomycota;Sordariomycetes;Hypocreales;Nectriaceae;Fusarium;Fusarium_oxysporum	20	1	20	20	20	20	5593	NA	NA	NA	NA	NA	NA	5593	5593
GCA_016802195	61366	Eukaryota	Opisthokonta	Fungi	Ascomycota	Sordariomycetes	Hypocreales	Nectriaceae	Fusarium	Fusarium oxysporum	Eukaryota;Opisthokonta;Fungi;Ascomycota;Sordariomycetes;Hypocreales;Nectriaceae;Fusarium;Fusarium_oxysporum	20	1	20	20	20	20	5594	NA	NA	NA	NA	NA	NA	5594	5594
GCA_016802205	61366	Eukaryota	Opisthokonta	Fungi	Ascomycota	Sordariomycetes	Hypocreales	Nectriaceae	Fusarium	Fusarium oxysporum	Eukaryota;Opisthokonta;Fungi;Ascomycota;Sordariomycetes;Hypocreales;Nectriaceae;Fusarium;Fusarium_oxysporum	20	1	20	20	20	20	5594	NA	NA	NA	NA	NA	NA	5594	5594
GCA_947369225	572861	Eukaryota	Opisthokonta	Metazoa	Arthropoda	Insecta	Lepidoptera	Oecophoridae	Hofmannophila	Hofmannophila pseudospretella	Eukaryota;Opisthokonta;Metazoa;Arthropoda;Insecta;Lepidoptera;Oecophoridae;Hofmannophila;Hofmannophila_pseudospretella	20	1	20	20	20	20	6817	NA	NA	NA	NA	NA	NA	6817	6817
GCA_018136815	37099	Eukaryota	Haptista	Haptophyta	Haptophyta_X	Prymnesiophyceae	Isochrysidales	Isochrysidaceae	Isochrysis	Isochrysis galbana	Eukaryota;Haptista;Haptophyta;Haptophyta_X;Prymnesiophyceae;Isochrysidales;Isochrysidaceae;Isochrysis;Isochrysis_galbana	20	1	20	20	20	20	5670	NA	NA	NA	NA	NA	NA	5670	5670
GCA_927399515	5630	Eukaryota	Opisthokonta	Fungi	Basidiomycota	Agaricomycetes	Polyporales	Laetiporaceae	Laetiporus	Laetiporus sulphureus	Eukaryota;Opisthokonta;Fungi;Basidiomycota;Agaricomycetes;Polyporales;Laetiporaceae;Laetiporus;Laetiporus_sulphureus	20	1	20	20	20	20	5749	NA	NA	NA	NA	NA	NA	5749	5749
GCA_948329865	43171	Eukaryota	Archaeplastida	Viridiplantae	Streptophyta	Magnoliopsida	Lamiales	Plantaginaceae	Linaria	Linaria vulgaris	Eukaryota;Archaeplastida;Viridiplantae;Streptophyta;Magnoliopsida;Lamiales;Plantaginaceae;Linaria;Linaria_vulgaris	20	1	20	20	20	20	5816	NA	NA	NA	NA	NA	NA	5816	5816
GCA_946800295	70936	Eukaryota	Archaeplastida	Viridiplantae	Streptophyta	Magnoliopsida	Fabales	Fabaceae	Medicago	Medicago arabica	Eukaryota;Archaeplastida;Viridiplantae;Streptophyta;Magnoliopsida;Fabales;Fabaceae;Medicago;Medicago_arabica	20	1	20	20	20	20	5834	NA	NA	NA	NA	NA	NA	5834	5834
GCA_020023485	460523	Eukaryota	Opisthokonta	Fungi	Ascomycota	Saccharomycetes	Saccharomycetales	Pichiaceae	Ogataea	Ogataea polymorpha	Eukaryota;Opisthokonta;Fungi;Ascomycota;Saccharomycetes;Saccharomycetales;Pichiaceae;Ogataea;Ogataea_polymorpha	20	1	20	20	20	20	5803	NA	NA	NA	NA	NA	NA	5803	5803
GCA_000182155	65489	Eukaryota	Archaeplastida	Viridiplantae	Streptophyta	Magnoliopsida	Poales	Poaceae	Oryza	Oryza barthii	Eukaryota;Archaeplastida;Viridiplantae;Streptophyta;Magnoliopsida;Poales;Poaceae;Oryza;Oryza_barthii	20	1	20	20	20	20	5771	NA	NA	NA	NA	NA	NA	5771	5771
