## Supplemental Table 1 for "The Ribosomal Operon Database (ROD): A full-length rDNA operon database derived from genome assemblies" (part 2 of 3)

### Sheet: S1. Genomes (continued)
assembly_id	taxid	Domain	supergroup	division	subdivision	class	order	family	genus	species	lineage	rDNA_copies	rDNA_variants	total_size	size_max	size_min	all_sizes	all_lengths	mean_distance	min_distance	max_distance	median_distance	distance_range	std_dev	length_min	length_max
GCA_012658955	4790	Eukaryota	SAR	Stramenopiles	Oomycota	Oomycetes	Peronosporales	Peronosporaceae	Phytophthora	Phytophthora nicotianae	Eukaryota;SAR;Stramenopiles;Oomycota;Oomycetes;Peronosporales;Peronosporaceae;Phytophthora;Phytophthora_nicotianae	20	1	20	20	20	20	6325	NA	NA	NA	NA	NA	NA	6325	6325
GCA_022813065	45151	Eukaryota	Opisthokonta	Fungi	Ascomycota	Dothideomycetes	Pleosporales	Pleosporaceae	Pyrenophora	Pyrenophora tritici-repentis	Eukaryota;Opisthokonta;Fungi;Ascomycota;Dothideomycetes;Pleosporales;Pleosporaceae;Pyrenophora;Pyrenophora_tritici-repentis	20	1	20	20	20	20	5646	NA	NA	NA	NA	NA	NA	5646	5646
GCA_958449725	74645	Eukaryota	Archaeplastida	Viridiplantae	Streptophyta	Magnoliopsida	Rosales	Rosaceae	Rosa	Rosa rugosa	Eukaryota;Archaeplastida;Viridiplantae;Streptophyta;Magnoliopsida;Rosales;Rosaceae;Rosa;Rosa_rugosa	20	1	20	20	20	20	5833	NA	NA	NA	NA	NA	NA	5833	5833
GCA_018904595	76712	Eukaryota	Opisthokonta	Metazoa	Arthropoda	Insecta	Diptera	Drosophilidae	Zaprionus	Zaprionus indianus	Eukaryota;Opisthokonta;Metazoa;Arthropoda;Insecta;Diptera;Drosophilidae;Zaprionus;Zaprionus_indianus	20	1	20	20	20	20	5362	NA	NA	NA	NA	NA	NA	5362	5362
GCA_011745845	4072	Eukaryota	Archaeplastida	Viridiplantae	Streptophyta	Magnoliopsida	Solanales	Solanaceae	Capsicum	Capsicum annuum	Eukaryota;Archaeplastida;Viridiplantae;Streptophyta;Magnoliopsida;Solanales;Solanaceae;Capsicum;Capsicum_annuum	20	20	20	1	1	1;1;1;1;1;1;1;1;1;1;1;1;1;1;1;1;1;1;1;1	5848;5757;5731;4809;5187;4517;4683;5830;5552;5169;4899;4654;5139;5451;5714;5805;5790;5752;4509;4799	0.214003	0.0398146	0.333456	0.218312	0.293641	0.0642348	4509	5848
GCA_025433545	1328300	Eukaryota	Opisthokonta	Fungi	Ascomycota	Sordariomycetes	Hypocreales	Nectriaceae	Fusarium	Fusarium keratoplasticum	Eukaryota;Opisthokonta;Fungi;Ascomycota;Sordariomycetes;Hypocreales;Nectriaceae;Fusarium;Fusarium_keratoplasticum	20	5	20	16	1	16;1;1;1;1	5632;5595;5697;5439;5545	0.135801	0.00370838	0.26257	0.129931	0.258862	0.0864394	5439	5697
GCA_030279045	67593	Eukaryota	SAR	Stramenopiles	Oomycota	Oomycetes	Peronosporales	Peronosporaceae	Phytophthora	Phytophthora sojae	Eukaryota;SAR;Stramenopiles;Oomycota;Oomycetes;Peronosporales;Peronosporaceae;Phytophthora;Phytophthora_sojae	20	2	20	19	1	19;1	5581;5452	0.125373	0.125373	0.125373	0.125373	0	NA	5452	5581
GCA_947370645	4932	Eukaryota	Opisthokonta	Fungi	Ascomycota	Saccharomycetes	Saccharomycetales	Saccharomycetaceae	Saccharomyces	Saccharomyces cerevisiae	Eukaryota;Opisthokonta;Fungi;Ascomycota;Saccharomycetes;Saccharomycetales;Saccharomycetaceae;Saccharomyces;Saccharomyces_cerevisiae	20	19	20	2	1	2;1;1;1;1;1;1;1;1;1;1;1;1;1;1;1;1;1;1	5949;5925;5872;5739;5882;5863;5767;5845;5902;5898;5760;5681;5596;5699;5911;5932;5944;6045;6093	0.111175	0.00343972	0.369621	0.0957994	0.366182	0.0736532	5596	6093
GCA_949124175	4932	Eukaryota	Opisthokonta	Fungi	Ascomycota	Saccharomycetes	Saccharomycetales	Saccharomycetaceae	Saccharomyces	Saccharomyces cerevisiae	Eukaryota;Opisthokonta;Fungi;Ascomycota;Saccharomycetes;Saccharomycetales;Saccharomycetaceae;Saccharomyces;Saccharomyces_cerevisiae	20	19	20	2	1	2;1;1;1;1;1;1;1;1;1;1;1;1;1;1;1;1;1;1	5949;5925;5872;5739;5882;5863;5767;5845;5902;5898;5760;5681;5596;5699;5911;5932;5944;6045;6093	0.111175	0.00343972	0.369621	0.0957994	0.366182	0.0736532	5596	6093
GCA_024082105	263515	Eukaryota	Opisthokonta	Metazoa	Chordata	Actinopteri	Cypriniformes	Cyprinidae	Gymnocypris	Gymnocypris eckloni	Eukaryota;Opisthokonta;Metazoa;Chordata;Actinopteri;Cypriniformes;Cyprinidae;Gymnocypris;Gymnocypris_eckloni	20	4	20	17	1	1;17;1;1	5363;5319;5374;5305	0.10885	0.0405497	0.166048	0.113403	0.125499	0.0490462	5305	5374
GCA_026544745	29760	Eukaryota	Archaeplastida	Viridiplantae	Streptophyta	Magnoliopsida	Vitales	Vitaceae	Vitis	Vitis vinifera	Eukaryota;Archaeplastida;Viridiplantae;Streptophyta;Magnoliopsida;Vitales;Vitaceae;Vitis;Vitis_vinifera	20	10	20	11	1	1;1;11;1;1;1;1;1;1;1	5798;5767;5887;5896;5888;5865;5866;5872;5821;5814	0.0721525	0.00721657	0.201917	0.0578557	0.1947	0.0510201	5767	5896
GCA_910574605	4498	Eukaryota	Archaeplastida	Viridiplantae	Streptophyta	Magnoliopsida	Poales	Poaceae	Avena	Avena sativa	Eukaryota;Archaeplastida;Viridiplantae;Streptophyta;Magnoliopsida;Poales;Poaceae;Avena;Avena_sativa	20	20	20	1	1	1;1;1;1;1;1;1;1;1;1;1;1;1;1;1;1;1;1;1;1	5788;5792;5532;5765;5675;5030;5715;5511;5785;5782;5693;5771;5382;5258;4401;5757;4840;5718;5782;5782	0.0686275	0.0282506	0.106855	0.0696473	0.0786041	0.0200254	4401	5792
GCA_025759965	4081	Eukaryota	Archaeplastida	Viridiplantae	Streptophyta	Magnoliopsida	Solanales	Solanaceae	Solanum	Solanum lycopersicum	Eukaryota;Archaeplastida;Viridiplantae;Streptophyta;Magnoliopsida;Solanales;Solanaceae;Solanum;Solanum_lycopersicum	20	16	20	4	1	1;1;1;1;1;4;1;2;1;1;1;1;1;1;1;1	5768;5771;5785;5761;5448;5798;5781;5782;5791;5613;5624;5650;5608;5644;5739;4636	0.0613299	0.0047285	0.193871	0.068687	0.189142	0.0464047	4636	5798
GCA_000612285	29729	Eukaryota	Archaeplastida	Viridiplantae	Streptophyta	Magnoliopsida	Malvales	Malvaceae	Gossypium	Gossypium arboreum	Eukaryota;Archaeplastida;Viridiplantae;Streptophyta;Magnoliopsida;Malvales;Malvaceae;Gossypium;Gossypium_arboreum	20	19	20	2	1	1;1;1;1;1;1;1;1;2;1;1;1;1;1;1;1;1;1;1	5875;5875;5829;5427;5874;5868;5808;5766;5875;5878;5865;5845;5866;5848;5363;5338;5349;5872;5037	0.0589257	0.0113091	0.125552	0.0631377	0.114242	0.0273145	5037	5878
GCA_903970655	112509	Eukaryota	Archaeplastida	Viridiplantae	Streptophyta	Magnoliopsida	Poales	Poaceae	Hordeum	Hordeum vulgare	Eukaryota;Archaeplastida;Viridiplantae;Streptophyta;Magnoliopsida;Poales;Poaceae;Hordeum;Hordeum_vulgare	20	20	20	1	1	1;1;1;1;1;1;1;1;1;1;1;1;1;1;1;1;1;1;1;1	5760;5792;5781;5702;5740;5788;5784;5449;4701;5792;5789;4471;5787;5305;5690;5792;5789;5776;5669;5793	0.0477609	0.0177955	0.0774435	0.0469058	0.059648	0.0102293	4471	5793
GCA_030444465	103481	Eukaryota	Archaeplastida	Viridiplantae	Streptophyta	Magnoliopsida	Fagales	Fagaceae	Quercus	Quercus variabilis	Eukaryota;Archaeplastida;Viridiplantae;Streptophyta;Magnoliopsida;Fagales;Fagaceae;Quercus;Quercus_variabilis	20	3	20	14	1	14;5;1	5798;5801;5796	0.0418176	0.0133281	0.0580653	0.0540593	0.0447372	0.0247538	5796	5801
GCA_009758035	714458	Eukaryota	Archaeplastida	Viridiplantae	Streptophyta	Magnoliopsida	Poales	Poaceae	Coix	Coix lacryma-jobi	Eukaryota;Archaeplastida;Viridiplantae;Streptophyta;Magnoliopsida;Poales;Poaceae;Coix;Coix_lacryma-jobi	20	11	20	9	1	2;9;1;1;1;1;1;1;1;1;1	5113;5765;5759;5763;5729;4894;5677;5668;5746;5628;4934	0.0398916	0.00543313	0.0690912	0.0419097	0.0636581	0.0172845	4894	5765
GCA_013358895	47969	Eukaryota	Opisthokonta	Metazoa	Chordata	Actinopteri	Cichliformes	Cichlidae	Oreochromis	Oreochromis aureus	Eukaryota;Opisthokonta;Metazoa;Chordata;Actinopteri;Cichliformes;Cichlidae;Oreochromis;Oreochromis_aureus	20	20	20	1	1	1;1;1;1;1;1;1;1;1;1;1;1;1;1;1;1;1;1;1;1	5044;5128;5134;5139;5216;5231;5192;5137;5173;5199;5199;5234;5207;5094;5102;5075;5157;5282;5185;5170	0.0397233	0.00907082	0.0810183	0.038232	0.0719475	0.0179445	5044	5282
GCA_030444775	76974	Eukaryota	Archaeplastida	Viridiplantae	Streptophyta	Magnoliopsida	Sapindales	Rutaceae	Atalantia	Atalantia buxifolia	Eukaryota;Archaeplastida;Viridiplantae;Streptophyta;Magnoliopsida;Sapindales;Rutaceae;Atalantia;Atalantia_buxifolia	20	19	20	2	1	1;1;1;1;1;2;1;1;1;1;1;1;1;1;1;1;1;1;1	5688;5730;5725;5835;5666;5818;5774;5760;5754;5761;5745;5771;5851;5860;5849;5713;5702;5705;5723	0.0327062	0.00363689	0.0619225	0.031445	0.0582856	0.0127663	5666	5860
GCA_015178975	150792	Eukaryota	Opisthokonta	Fungi	Basidiomycota	Agaricomycetes	Hysterangiales	Hysterangiaceae	Hysterangium	Hysterangium stoloniferum	Eukaryota;Opisthokonta;Fungi;Basidiomycota;Agaricomycetes;Hysterangiales;Hysterangiaceae;Hysterangium;Hysterangium_stoloniferum	20	2	20	19	1	19;1	5716;4982	0.030857	0.030857	0.030857	0.030857	0	NA	4982	5716
GCA_905067035	318829	Eukaryota	Opisthokonta	Fungi	Ascomycota	Sordariomycetes	Magnaporthales	Pyriculariaceae	Pyricularia	Pyricularia oryzae	Eukaryota;Opisthokonta;Fungi;Ascomycota;Sordariomycetes;Magnaporthales;Pyriculariaceae;Pyricularia;Pyricularia_oryzae	20	14	20	7	1	1;7;1;1;1;1;1;1;1;1;1;1;1;1	5586;5596;5570;5607;5597;5625;5559;5521;5552;5527;5576;5511;5558;5586	0.0278353	0.00218109	0.0735557	0.0301817	0.0713746	0.0191394	5511	5625
GCA_017355495	8017	Eukaryota	Opisthokonta	Metazoa	Chordata	Actinopteri	Salmoniformes	Salmonidae	Oncorhynchus	Oncorhynchus gorbuscha	Eukaryota;Opisthokonta;Metazoa;Chordata;Actinopteri;Salmoniformes;Salmonidae;Oncorhynchus;Oncorhynchus_gorbuscha	20	7	20	14	1	14;1;1;1;1;1;1	5235;5223;5045;5167;5141;4898;5220	0.0271396	0.00485932	0.0659067	0.0153518	0.0610473	0.0227828	4898	5235
GCA_004329375	45130	Eukaryota	Opisthokonta	Fungi	Ascomycota	Dothideomycetes	Pleosporales	Pleosporaceae	Bipolaris	Bipolaris sorokiniana	Eukaryota;Opisthokonta;Fungi;Ascomycota;Dothideomycetes;Pleosporales;Pleosporaceae;Bipolaris;Bipolaris_sorokiniana	20	7	20	14	1	14;1;1;1;1;1;1	5649;4583;5649;5646;4723;5646;5616	0.0243378	0.0077037	0.0398836	0.024051	0.0321799	0.00903005	4583	5649
GCA_024334085	7200	Eukaryota	Opisthokonta	Metazoa	Arthropoda	Insecta	Diptera	Psychodidae	Lutzomyia	Lutzomyia longipalpis	Eukaryota;Opisthokonta;Metazoa;Arthropoda;Insecta;Diptera;Psychodidae;Lutzomyia;Lutzomyia_longipalpis	20	9	20	6	1	2;2;2;1;3;1;6;2;1	6844;6844;5602;8453;6847;5275;6863;6885;6810	0.0218197	0.0021512	0.0332105	0.0284026	0.0310593	0.0101255	5275	8453
GCA_003086295	3818	Eukaryota	Archaeplastida	Viridiplantae	Streptophyta	Magnoliopsida	Fabales	Fabaceae	Arachis	Arachis hypogaea	Eukaryota;Archaeplastida;Viridiplantae;Streptophyta;Magnoliopsida;Fabales;Fabaceae;Arachis;Arachis_hypogaea	20	14	20	6	1	1;1;1;6;1;1;1;1;1;2;1;1;1;1	4737;4816;4708;4713;5774;5331;4735;5798;5736;5771;5793;5799;5769;5777	0.0176396	0.00467124	0.0313858	0.0175351	0.0267145	0.00591083	4708	5799
GCA_009834425	33178	Eukaryota	Opisthokonta	Fungi	Ascomycota	Eurotiomycetes	Eurotiales	Aspergillaceae	Aspergillus	Aspergillus terreus	Eukaryota;Opisthokonta;Fungi;Ascomycota;Eurotiomycetes;Eurotiales;Aspergillaceae;Aspergillus;Aspergillus_terreus	20	9	20	12	1	12;1;1;1;1;1;1;1;1	5678;5518;5431;5575;5549;5433;5610;5622;5659	0.0164045	0.00342656	0.0417998	0.0118605	0.0383733	0.0101386	5431	5678
GCA_002214845	4950	Eukaryota	Opisthokonta	Fungi	Ascomycota	Saccharomycetes	Saccharomycetales	Saccharomycetaceae	Torulaspora	Torulaspora delbrueckii	Eukaryota;Opisthokonta;Fungi;Ascomycota;Saccharomycetes;Saccharomycetales;Saccharomycetaceae;Torulaspora;Torulaspora_delbrueckii	20	3	20	18	1	18;1;1	5907;5906;5866	0.0129611	0.00447867	0.0194872	0.0149175	0.0150086	0.00769316	5866	5907
GCA_014925795	36056	Eukaryota	Opisthokonta	Fungi	Basidiomycota	Agaricomycetes	Boletales	Boletaceae	Boletus	Boletus edulis	Eukaryota;Opisthokonta;Fungi;Basidiomycota;Agaricomycetes;Boletales;Boletaceae;Boletus;Boletus_edulis	20	3	20	18	1	18;1;1	5903;5818;4404	0.0108301	0.00418364	0.0159244	0.0123822	0.0117408	0.00602232	4404	5903
GCA_916618145	467774	Eukaryota	Opisthokonta	Metazoa	Arthropoda	Insecta	Lepidoptera	Pterophoridae	Emmelina	Emmelina monodactyla	Eukaryota;Opisthokonta;Metazoa;Arthropoda;Insecta;Lepidoptera;Pterophoridae;Emmelina;Emmelina_monodactyla	20	3	20	15	1	15;4;1	5788;5835;6927	0.00948303	0.00665877	0.0110736	0.0107168	0.0044148	0.00245238	5788	6927
GCA_031216515	2078957	Eukaryota	Opisthokonta	Metazoa	Arthropoda	Insecta	Ephemeroptera	Baetidae	Neocloeon	Neocloeon triangulifer	Eukaryota;Opisthokonta;Metazoa;Arthropoda;Insecta;Ephemeroptera;Baetidae;Neocloeon;Neocloeon_triangulifer	20	2	20	14	6	6;14	5500;6599	0.00915136	0.00915136	0.00915136	0.00915136	0	NA	5500	6599
GCA_024699875	269767	Eukaryota	Opisthokonta	Metazoa	Nematoda	Chromadorea	Rhabditida	Aphelenchoididae	Aphelenchoides	Aphelenchoides besseyi	Eukaryota;Opisthokonta;Metazoa;Nematoda;Chromadorea;Rhabditida;Aphelenchoididae;Aphelenchoides;Aphelenchoides_besseyi	20	4	20	9	1	1;6;9;4	5148;6181;6191;5113	0.00876088	0.00790012	0.0100875	0.00859527	0.00218741	0.000761547	5113	6191
GCA_950295325	3213	Eukaryota	Archaeplastida	Viridiplantae	Streptophyta	Polytrichopsida	Polytrichales	Polytrichaceae	Polytrichum	Polytrichum commune	Eukaryota;Archaeplastida;Viridiplantae;Streptophyta;Polytrichopsida;Polytrichales;Polytrichaceae;Polytrichum;Polytrichum_commune	20	2	20	19	1	19;1	6347;6328	0.00747333	0.00747333	0.00747333	0.00747333	0	NA	6328	6347
GCA_918843925	934839	Eukaryota	Opisthokonta	Metazoa	Arthropoda	Insecta	Lepidoptera	Geometridae	Eulithis	Eulithis prunata	Eukaryota;Opisthokonta;Metazoa;Arthropoda;Insecta;Lepidoptera;Geometridae;Eulithis;Eulithis_prunata	20	2	20	19	1	19;1	6564;6564	0.00659878	0.00659878	0.00659878	0.00659878	0	NA	6564	6564
GCA_920104075	111923	Eukaryota	Opisthokonta	Metazoa	Arthropoda	Insecta	Lepidoptera	Nymphalidae	Melanargia	Melanargia galathea	Eukaryota;Opisthokonta;Metazoa;Arthropoda;Insecta;Lepidoptera;Nymphalidae;Melanargia;Melanargia_galathea	20	2	20	19	1	19;1	5622;4665	0.0064773	0.0064773	0.0064773	0.0064773	0	NA	4665	5622
GCA_003402055	7227	Eukaryota	Opisthokonta	Metazoa	Arthropoda	Insecta	Diptera	Drosophilidae	Drosophila	Drosophila melanogaster	Eukaryota;Opisthokonta;Metazoa;Arthropoda;Insecta;Diptera;Drosophilidae;Drosophila;Drosophila_melanogaster	20	4	20	9	1	6;9;4;1	9587;5972;7153;6118	0.00618895	0.000168728	0.00831277	0.00703617	0.00814405	0.0030358	5972	9587
GCA_025024165	61397	Eukaryota	Opisthokonta	Fungi	Zoopagomycota	Kickxellomycetes	Kickxellales	Kickxellaceae	Kickxella	Kickxella alabastrina	Eukaryota;Opisthokonta;Fungi;Zoopagomycota;Kickxellomycetes;Kickxellales;Kickxellaceae;Kickxella;Kickxella_alabastrina	20	2	20	18	2	18;2	6067;5040	0.0056121	0.0056121	0.0056121	0.0056121	0	NA	5040	6067
GCA_012295215	56866	Eukaryota	Archaeplastida	Viridiplantae	Streptophyta	Magnoliopsida	Cucurbitales	Cucurbitaceae	Luffa	Luffa acutangula	Eukaryota;Archaeplastida;Viridiplantae;Streptophyta;Magnoliopsida;Cucurbitales;Cucurbitaceae;Luffa;Luffa_acutangula	20	2	20	13	7	7;13	5811;5785	0.00556047	0.00556047	0.00556047	0.00556047	0	NA	5785	5811
GCA_951387605	1387116	Eukaryota	Opisthokonta	Metazoa	Arthropoda	Collembola	Symphypleona	Dicyrtomidae	Dicyrtomina	Dicyrtomina minuta	Eukaryota;Opisthokonta;Metazoa;Arthropoda;Collembola;Symphypleona;Dicyrtomidae;Dicyrtomina;Dicyrtomina_minuta	20	4	20	13	1	5;1;13;1	6195;6746;6498;5236	0.00445125	0.00231834	0.00580912	0.00464517	0.00349078	0.00119557	5236	6746
GCA_001182835	1148796	Eukaryota	Archaeplastida	Viridiplantae	Streptophyta	Magnoliopsida	Poales	Poaceae	Oropetium	Oropetium thomaeum	Eukaryota;Archaeplastida;Viridiplantae;Streptophyta;Magnoliopsida;Poales;Poaceae;Oropetium;Oropetium_thomaeum	20	2	20	19	1	19;1	4973;5744	0.00386884	0.00386884	0.00386884	0.00386884	0	NA	4973	5744
GCA_943789515	1660579	Eukaryota	Opisthokonta	Metazoa	Arthropoda	Insecta	Lepidoptera	Crambidae	Agriphila	Agriphila geniculea	Eukaryota;Opisthokonta;Metazoa;Arthropoda;Insecta;Lepidoptera;Crambidae;Agriphila;Agriphila_geniculea	20	7	20	6	1	2;6;3;5;2;1;1	10001;10963;7464;6813;8349;6624;5629	0.00372401	0.00179096	0.00574664	0.00358607	0.00395568	0.00092358	5629	10963
GCA_958336335	52734	Eukaryota	Opisthokonta	Metazoa	Arthropoda	Insecta	Diptera	Bibionidae	Dilophus	Dilophus febrilis	Eukaryota;Opisthokonta;Metazoa;Arthropoda;Insecta;Diptera;Bibionidae;Dilophus;Dilophus_febrilis	20	2	20	19	1	19;1	6489;5560	0.00352394	0.00352394	0.00352394	0.00352394	0	NA	5560	6489
GCA_011947355	109152	Eukaryota	SAR	Stramenopiles	Oomycota	Oomycetes	Peronosporales	Peronosporaceae	Phytophthora	Phytophthora boehmeriae	Eukaryota;SAR;Stramenopiles;Oomycota;Oomycetes;Peronosporales;Peronosporaceae;Phytophthora;Phytophthora_boehmeriae	20	2	20	19	1	19;1	6329;4873	0.00351217	0.00351217	0.00351217	0.00351217	0	NA	4873	6329
GCA_949825005	2718756	Eukaryota	Opisthokonta	Metazoa	Arthropoda	Insecta	Hymenoptera	Gasteruptiidae	Gasteruption	Gasteruption jaculator	Eukaryota;Opisthokonta;Metazoa;Arthropoda;Insecta;Hymenoptera;Gasteruptiidae;Gasteruption;Gasteruption_jaculator	20	12	20	3	1	3;3;1;2;1;2;1;2;2;1;1;1	5612;11867;11060;9649;11591;11544;7167;7096;10359;12743;9960;10429	0.0025241	0	0.00796415	0.0018911	0.00796415	0.00216937	5612	12743
GCA_902850265	7109	Eukaryota	Opisthokonta	Metazoa	Arthropoda	Insecta	Lepidoptera	Noctuidae	Spodoptera	Spodoptera littoralis	Eukaryota;Opisthokonta;Metazoa;Arthropoda;Insecta;Lepidoptera;Noctuidae;Spodoptera;Spodoptera_littoralis	20	5	20	14	1	14;1;1;3;1	6924;10908;6997;7109;8412	0.00240206	0	0.00452904	0.00260907	0.00452904	0.00176866	6924	10908
GCA_900323505	86804	Eukaryota	Opisthokonta	Fungi	Basidiomycota	Ustilaginomycetes	Ustilaginales	Ustilaginaceae	Ustilago	Ustilago trichophora	Eukaryota;Opisthokonta;Fungi;Basidiomycota;Ustilaginomycetes;Ustilaginales;Ustilaginaceae;Ustilago;Ustilago_trichophora	20	2	20	19	1	19;1	5869;5790	0.00173093	0.00173093	0.00173093	0.00173093	0	NA	5790	5869
GCA_024256425	13013	Eukaryota	Opisthokonta	Metazoa	Chordata	Actinopteri	Siluriformes	Clariidae	Clarias	Clarias gariepinus	Eukaryota;Opisthokonta;Metazoa;Chordata;Actinopteri;Siluriformes;Clariidae;Clarias;Clarias_gariepinus	20	2	20	19	1	19;1	5434;5276	0.00151954	0.00151954	0.00151954	0.00151954	0	NA	5276	5434
GCA_905147715	988049	Eukaryota	Opisthokonta	Metazoa	Arthropoda	Insecta	Lepidoptera	Noctuidae	Xestia	Xestia xanthographa	Eukaryota;Opisthokonta;Metazoa;Arthropoda;Insecta;Lepidoptera;Noctuidae;Xestia;Xestia_xanthographa	20	5	20	10	1	10;2;5;2;1	5774;9809;5935;7967;5529	0.000965893	0.000378574	0.0015158	0.000852044	0.00113722	0.000423327	5529	9809
GCA_949752755	2823188	Eukaryota	Opisthokonta	Metazoa	Arthropoda	Insecta	Diptera	Conopidae	Conops	Conops quadrifasciatus	Eukaryota;Opisthokonta;Metazoa;Arthropoda;Insecta;Diptera;Conopidae;Conops;Conops_quadrifasciatus	20	3	20	18	1	1;18;1	10033;6793;10394	0.000687872	0.000294761	0.00103193	0.000736923	0.000737171	0.000371026	6793	10394
GCA_963082925	1870138	Eukaryota	Opisthokonta	Metazoa	Arthropoda	Insecta	Lepidoptera	Noctuidae	Oligia	Oligia fasciuncula	Eukaryota;Opisthokonta;Metazoa;Arthropoda;Insecta;Lepidoptera;Noctuidae;Oligia;Oligia_fasciuncula	20	8	20	10	1	1;2;10;3;1;1;1;1	8093;8915;7006;11017;8522;8230;9330;7090	0.000359078	0	0.00100589	0.000287171	0.00100589	0.00029907	7006	11017
GCA_013368445	201217	Eukaryota	Opisthokonta	Fungi	Basidiomycota	Agaricomycetes	Agaricales	Agaricaceae	Leucoagaricus	Leucoagaricus leucothites	Eukaryota;Opisthokonta;Fungi;Basidiomycota;Agaricomycetes;Agaricales;Agaricaceae;Leucoagaricus;Leucoagaricus_leucothites	20	2	20	19	1	19;1	5873;5814	0.000172084	0.000172084	0.000172084	0.000172084	0	NA	5814	5873
GCA_949775585	1804828	Eukaryota	Opisthokonta	Metazoa	Arthropoda	Insecta	Lepidoptera	Noctuidae	Diarsia	Diarsia dahlii	Eukaryota;Opisthokonta;Metazoa;Arthropoda;Insecta;Lepidoptera;Noctuidae;Diarsia;Diarsia_dahlii	20	2	20	19	1	19;1	7006;10626	0.000148963	0.000148963	0.000148963	0.000148963	0	NA	7006	10626
GCA_002204515	7159	Eukaryota	Opisthokonta	Metazoa	Arthropoda	Insecta	Diptera	Culicidae	Aedes	Aedes aegypti	Eukaryota;Opisthokonta;Metazoa;Arthropoda;Insecta;Diptera;Culicidae;Aedes;Aedes_aegypti	19	1	19	19	19	19	6846	NA	NA	NA	NA	NA	NA	6846	6846
GCA_943734775	43151	Eukaryota	Opisthokonta	Metazoa	Arthropoda	Insecta	Diptera	Culicidae	Anopheles	Anopheles darlingi	Eukaryota;Opisthokonta;Metazoa;Arthropoda;Insecta;Diptera;Culicidae;Anopheles;Anopheles_darlingi	19	1	19	19	19	19	6817	NA	NA	NA	NA	NA	NA	6817	6817
GCA_947581315	722657	Eukaryota	Opisthokonta	Metazoa	Arthropoda	Insecta	Lepidoptera	Geometridae	Apocheima	Apocheima hispidaria	Eukaryota;Opisthokonta;Metazoa;Arthropoda;Insecta;Lepidoptera;Geometridae;Apocheima;Apocheima_hispidaria	19	1	19	19	19	19	6666	NA	NA	NA	NA	NA	NA	6666	6666
GCA_946408365	3702	Eukaryota	Archaeplastida	Viridiplantae	Streptophyta	Magnoliopsida	Brassicales	Brassicaceae	Arabidopsis	Arabidopsis thaliana	Eukaryota;Archaeplastida;Viridiplantae;Streptophyta;Magnoliopsida;Brassicales;Brassicaceae;Arabidopsis;Arabidopsis_thaliana	19	1	19	19	19	19	5821	NA	NA	NA	NA	NA	NA	5821	5821
GCA_911254575	1176388	Eukaryota	Opisthokonta	Fungi	Ascomycota	Saccharomycetes	Saccharomycetales	Debaryomycetaceae	Candida	Candida sanyaensis	Eukaryota;Opisthokonta;Fungi;Ascomycota;Saccharomycetes;Saccharomycetales;Debaryomycetaceae;Candida;Candida_sanyaensis	19	1	19	19	19	19	5586	NA	NA	NA	NA	NA	NA	5586	5586
GCA_946221205	586396	Eukaryota	Archaeplastida	Viridiplantae	Streptophyta	Magnoliopsida	Malpighiales	Linaceae	Linum	Linum tenue	Eukaryota;Archaeplastida;Viridiplantae;Streptophyta;Magnoliopsida;Malpighiales;Linaceae;Linum;Linum_tenue	19	1	19	19	19	19	5813	NA	NA	NA	NA	NA	NA	5813	5813
GCA_946221255	586396	Eukaryota	Archaeplastida	Viridiplantae	Streptophyta	Magnoliopsida	Malpighiales	Linaceae	Linum	Linum tenue	Eukaryota;Archaeplastida;Viridiplantae;Streptophyta;Magnoliopsida;Malpighiales;Linaceae;Linum;Linum_tenue	19	1	19	19	19	19	5813	NA	NA	NA	NA	NA	NA	5813	5813
GCA_029169155	310453	Eukaryota	Opisthokonta	Fungi	Ascomycota	Dothideomycetes	Botryosphaeriales	Botryosphaeriaceae	Neofusicoccum	Neofusicoccum parvum	Eukaryota;Opisthokonta;Fungi;Ascomycota;Dothideomycetes;Botryosphaeriales;Botryosphaeriaceae;Neofusicoccum;Neofusicoccum_parvum	19	1	19	19	19	19	5647	NA	NA	NA	NA	NA	NA	5647	5647
GCA_030553155	27835	Eukaryota	Opisthokonta	Metazoa	Nematoda	Chromadorea	Strongylida	Heligmonellidae	Nippostrongylus	Nippostrongylus brasiliensis	Eukaryota;Opisthokonta;Metazoa;Nematoda;Chromadorea;Strongylida;Heligmonellidae;Nippostrongylus;Nippostrongylus_brasiliensis	19	1	19	19	19	19	5252	NA	NA	NA	NA	NA	NA	5252	5252
GCA_902651945	38162	Eukaryota	Opisthokonta	Metazoa	Arthropoda	Insecta	Coleoptera	Chrysomelidae	Ophraella	Ophraella communa	Eukaryota;Opisthokonta;Metazoa;Arthropoda;Insecta;Coleoptera;Chrysomelidae;Ophraella;Ophraella_communa	19	1	19	19	19	19	7252	NA	NA	NA	NA	NA	NA	7252	7252
GCA_002151415	39946	Eukaryota	Archaeplastida	Viridiplantae	Streptophyta	Magnoliopsida	Poales	Poaceae	Oryza	Oryza sativa	Eukaryota;Archaeplastida;Viridiplantae;Streptophyta;Magnoliopsida;Poales;Poaceae;Oryza;Oryza_sativa	19	1	19	19	19	19	5602	NA	NA	NA	NA	NA	NA	5602	5602
GCA_028827405	36656	Eukaryota	Opisthokonta	Fungi	Ascomycota	Eurotiomycetes	Eurotiales	Aspergillaceae	Penicillium	Penicillium crustosum	Eukaryota;Opisthokonta;Fungi;Ascomycota;Eurotiomycetes;Eurotiales;Aspergillaceae;Penicillium;Penicillium_crustosum	19	1	19	19	19	19	5659	NA	NA	NA	NA	NA	NA	5659	5659
GCA_024867545	126844	Eukaryota	SAR	Stramenopiles	Oomycota	Oomycetes	Pythiales	Pythiaceae	Phytopythium	Phytopythium helicoides	Eukaryota;SAR;Stramenopiles;Oomycota;Oomycetes;Pythiales;Pythiaceae;Phytopythium;Phytopythium_helicoides	19	1	19	19	19	19	6269	NA	NA	NA	NA	NA	NA	6269	6269
GCA_019419815	225117	Eukaryota	Archaeplastida	Viridiplantae	Streptophyta	Magnoliopsida	Rosales	Rosaceae	Pyrus	Pyrus x bretschneideri	Eukaryota;Archaeplastida;Viridiplantae;Streptophyta;Magnoliopsida;Rosales;Rosaceae;Pyrus;Pyrus_x_bretschneideri	19	1	19	19	19	19	5791	NA	NA	NA	NA	NA	NA	5791	5791
GCA_000988875	5286	Eukaryota	Opisthokonta	Fungi	Basidiomycota	Microbotryomycetes	Sporidiobolales	Sporidiobolaceae	Rhodotorula	Rhodotorula toruloides	Eukaryota;Opisthokonta;Fungi;Basidiomycota;Microbotryomycetes;Sporidiobolales;Sporidiobolaceae;Rhodotorula;Rhodotorula_toruloides	19	1	19	19	19	19	5698	NA	NA	NA	NA	NA	NA	5698	5698
GCA_001255795	5286	Eukaryota	Opisthokonta	Fungi	Basidiomycota	Microbotryomycetes	Sporidiobolales	Sporidiobolaceae	Rhodotorula	Rhodotorula toruloides	Eukaryota;Opisthokonta;Fungi;Basidiomycota;Microbotryomycetes;Sporidiobolales;Sporidiobolaceae;Rhodotorula;Rhodotorula_toruloides	19	1	19	19	19	19	5694	NA	NA	NA	NA	NA	NA	5694	5694
GCA_902192285	4932	Eukaryota	Opisthokonta	Fungi	Ascomycota	Saccharomycetes	Saccharomycetales	Saccharomycetaceae	Saccharomyces	Saccharomyces cerevisiae	Eukaryota;Opisthokonta;Fungi;Ascomycota;Saccharomycetes;Saccharomycetales;Saccharomycetaceae;Saccharomyces;Saccharomyces_cerevisiae	19	1	19	19	19	19	5951	NA	NA	NA	NA	NA	NA	5951	5951
GCA_947370435	4932	Eukaryota	Opisthokonta	Fungi	Ascomycota	Saccharomycetes	Saccharomycetales	Saccharomycetaceae	Saccharomyces	Saccharomyces cerevisiae	Eukaryota;Opisthokonta;Fungi;Ascomycota;Saccharomycetes;Saccharomycetales;Saccharomycetaceae;Saccharomyces;Saccharomyces_cerevisiae	19	1	19	19	19	19	5956	NA	NA	NA	NA	NA	NA	5956	5956
GCA_949124755	4932	Eukaryota	Opisthokonta	Fungi	Ascomycota	Saccharomycetes	Saccharomycetales	Saccharomycetaceae	Saccharomyces	Saccharomyces cerevisiae	Eukaryota;Opisthokonta;Fungi;Ascomycota;Saccharomycetes;Saccharomycetales;Saccharomycetaceae;Saccharomyces;Saccharomyces_cerevisiae	19	1	19	19	19	19	5956	NA	NA	NA	NA	NA	NA	5956	5956
GCA_030435675	289476	Eukaryota	Opisthokonta	Metazoa	Nematoda	Chromadorea	Rhabditida	Steinernematidae	Steinernema	Steinernema hermaphroditum	Eukaryota;Opisthokonta;Metazoa;Nematoda;Chromadorea;Rhabditida;Steinernematidae;Steinernema;Steinernema_hermaphroditum	19	1	19	19	19	19	6043	NA	NA	NA	NA	NA	NA	6043	6043
GCA_945859765	301036	Eukaryota	Opisthokonta	Metazoa	Arthropoda	Insecta	Lepidoptera	Sesiidae	Synanthedon	Synanthedon formicaeformis	Eukaryota;Opisthokonta;Metazoa;Arthropoda;Insecta;Lepidoptera;Sesiidae;Synanthedon;Synanthedon_formicaeformis	19	1	19	19	19	19	6548	NA	NA	NA	NA	NA	NA	6548	6548
GCA_905220615	1594354	Eukaryota	Opisthokonta	Metazoa	Arthropoda	Insecta	Lepidoptera	Tineidae	Tinea	Tinea trinotella	Eukaryota;Opisthokonta;Metazoa;Arthropoda;Insecta;Lepidoptera;Tineidae;Tinea;Tinea_trinotella	19	1	19	19	19	19	6803	NA	NA	NA	NA	NA	NA	6803	6803
GCA_945859735	80829	Eukaryota	Opisthokonta	Metazoa	Mollusca	Bivalvia	Cardiida	Cardiidae	Tridacna	Tridacna gigas	Eukaryota;Opisthokonta;Metazoa;Mollusca;Bivalvia;Cardiida;Cardiidae;Tridacna;Tridacna_gigas	19	1	19	19	19	19	5267	NA	NA	NA	NA	NA	NA	5267	5267
GCA_947311065	2567736	Eukaryota	Opisthokonta	Metazoa	Arthropoda	Insecta	Lepidoptera	Yponomeutidae	Yponomeuta	Yponomeuta cagnagella	Eukaryota;Opisthokonta;Metazoa;Arthropoda;Insecta;Lepidoptera;Yponomeutidae;Yponomeuta;Yponomeuta_cagnagella	19	1	19	19	19	19	6591	NA	NA	NA	NA	NA	NA	6591	6591
GCA_025506655	47633	Eukaryota	Archaeplastida	Viridiplantae	Streptophyta	Magnoliopsida	Malvales	Malvaceae	Gossypium	Gossypium rotundifolium	Eukaryota;Archaeplastida;Viridiplantae;Streptophyta;Magnoliopsida;Malvales;Malvaceae;Gossypium;Gossypium_rotundifolium	19	18	19	2	1	1;1;1;1;1;1;1;1;1;1;1;1;1;2;1;1;1;1	5781;5726;5705;5661;4638;5714;5705;5685;5704;5696;5733;5718;5814;5887;5719;5735;4906;4504	0.147851	0.00448853	0.273191	0.151602	0.268703	0.0519375	4504	5887
GCA_030463385	109975	Eukaryota	Archaeplastida	Viridiplantae	Streptophyta	Magnoliopsida	Solanales	Solanaceae	Solanum	Solanum americanum	Eukaryota;Archaeplastida;Viridiplantae;Streptophyta;Magnoliopsida;Solanales;Solanaceae;Solanum;Solanum_americanum	19	18	19	2	1	1;1;1;1;1;1;1;1;1;1;1;1;1;1;1;2;1;1	5145;5688;4959;5727;4606;5606;5490;5541;5558;5563;5566;4909;5559;5567;5523;5802;5592;5552	0.145334	0.00319388	0.356595	0.160871	0.353401	0.0779046	4606	5802
GCA_028828185	60134	Eukaryota	Opisthokonta	Fungi	Ascomycota	Eurotiomycetes	Eurotiales	Aspergillaceae	Penicillium	Penicillium viridicatum	Eukaryota;Opisthokonta;Fungi;Ascomycota;Eurotiomycetes;Eurotiales;Aspergillaceae;Penicillium;Penicillium_viridicatum	19	2	19	18	1	18;1	5656;5368	0.129591	0.129591	0.129591	0.129591	0	NA	5368	5656
GCA_026541065	3823	Eukaryota	Archaeplastida	Viridiplantae	Streptophyta	Magnoliopsida	Fabales	Fabaceae	Canavalia	Canavalia ensiformis	Eukaryota;Archaeplastida;Viridiplantae;Streptophyta;Magnoliopsida;Fabales;Fabaceae;Canavalia;Canavalia_ensiformis	19	14	19	6	1	1;1;1;1;1;6;1;1;1;1;1;1;1;1	5765;6000;5753;5782;5745;5827;5810;5818;5691;5495;5728;5691;5557;5438	0.127592	0.00552972	0.45115	0.0965547	0.44562	0.109116	5438	6000
GCA_023115395	3702	Eukaryota	Archaeplastida	Viridiplantae	Streptophyta	Magnoliopsida	Brassicales	Brassicaceae	Arabidopsis	Arabidopsis thaliana	Eukaryota;Archaeplastida;Viridiplantae;Streptophyta;Magnoliopsida;Brassicales;Brassicaceae;Arabidopsis;Arabidopsis_thaliana	19	2	19	18	1	18;1	5821;5820	0.111327	0.111327	0.111327	0.111327	0	NA	5820	5821
GCA_021605185	4487	Eukaryota	Archaeplastida	Viridiplantae	Streptophyta	Magnoliopsida	Poales	Poaceae	Aegilops	Aegilops searsii	Eukaryota;Archaeplastida;Viridiplantae;Streptophyta;Magnoliopsida;Poales;Poaceae;Aegilops;Aegilops_searsii	19	19	19	1	1	1;1;1;1;1;1;1;1;1;1;1;1;1;1;1;1;1;1;1	5612;5632;5083;5679;5608;5599;5593;5604;4809;5604;4797;5651;5618;5621;5640;5339;5542;5429;5587	0.0928295	0.0116959	0.215452	0.0936206	0.203756	0.0458557	4797	5679
GCA_021437245	4573	Eukaryota	Archaeplastida	Viridiplantae	Streptophyta	Magnoliopsida	Poales	Poaceae	Aegilops	Aegilops speltoides	Eukaryota;Archaeplastida;Viridiplantae;Streptophyta;Magnoliopsida;Poales;Poaceae;Aegilops;Aegilops_speltoides	19	19	19	1	1	1;1;1;1;1;1;1;1;1;1;1;1;1;1;1;1;1;1;1	5626;5542;5585;5631;4551;5643;5738;5782;5782;4495;5594;5620;5555;5608;5701;5636;5596;5494;5656	0.0862945	0.0170937	0.194109	0.0838752	0.177015	0.0350499	4495	5782
GCA_949316385	1660644	Eukaryota	Opisthokonta	Metazoa	Arthropoda	Insecta	Lepidoptera	Noctuidae	Globia	Globia sparganii	Eukaryota;Opisthokonta;Metazoa;Arthropoda;Insecta;Lepidoptera;Noctuidae;Globia;Globia_sparganii	19	2	19	18	1	18;1	6975;9694	0.0811205	0.0811205	0.0811205	0.0811205	0	NA	6975	9694
GCA_026262215	3656	Eukaryota	Archaeplastida	Viridiplantae	Streptophyta	Magnoliopsida	Cucurbitales	Cucurbitaceae	Cucumis	Cucumis melo	Eukaryota;Archaeplastida;Viridiplantae;Streptophyta;Magnoliopsida;Cucurbitales;Cucurbitaceae;Cucumis;Cucumis_melo	19	17	19	3	1	1;1;1;1;1;3;1;1;1;1;1;1;1;1;1;1;1	5763;5803;5808;5805;5809;5820;5816;5821;5810;5803;5813;5778;5769;5812;5836;5821;5800	0.0685536	0.0167794	0.148066	0.0678716	0.131287	0.0279863	5763	5836
GCA_018997905	215402	Eukaryota	Opisthokonta	Metazoa	Chordata	Actinopteri	Anabantiformes	Channidae	Channa	Channa argus	Eukaryota;Opisthokonta;Metazoa;Chordata;Actinopteri;Anabantiformes;Channidae;Channa;Channa_argus	19	19	19	1	1	1;1;1;1;1;1;1;1;1;1;1;1;1;1;1;1;1;1;1	5023;4868;4853;5087;4978;5064;5035;5002;5840;4914;4919;5033;4849;4820;5063;4863;4976;4983;5078	0.066052	0.00909033	0.213627	0.0542345	0.204536	0.0426469	4820	5840
GCA_030407385	109975	Eukaryota	Archaeplastida	Viridiplantae	Streptophyta	Magnoliopsida	Solanales	Solanaceae	Solanum	Solanum americanum	Eukaryota;Archaeplastida;Viridiplantae;Streptophyta;Magnoliopsida;Solanales;Solanaceae;Solanum;Solanum_americanum	19	18	19	2	1	1;1;1;1;1;1;1;2;1;1;1;1;1;1;1;1;1;1	5809;5801;5801;5796;5750;5796;5801;5808;5285;5794;5796;5800;5783;5781;5130;4624;4835;5366	0.0613785	0.0122383	0.158895	0.032259	0.146657	0.0401854	4624	5809
GCA_026261825	3656	Eukaryota	Archaeplastida	Viridiplantae	Streptophyta	Magnoliopsida	Cucurbitales	Cucurbitaceae	Cucumis	Cucumis melo	Eukaryota;Archaeplastida;Viridiplantae;Streptophyta;Magnoliopsida;Cucurbitales;Cucurbitaceae;Cucumis;Cucumis_melo	19	19	19	1	1	1;1;1;1;1;1;1;1;1;1;1;1;1;1;1;1;1;1;1	5828;5827;5810;5835;5827;5821;5601;5797;5803;5810;5832;5854;5808;5767;5772;5769;5768;5828;5777	0.0577386	0.0131416	0.124954	0.0588465	0.111812	0.0305684	5601	5854
GCA_019650275	241841	Eukaryota	Archaeplastida	Viridiplantae	Streptophyta	Magnoliopsida	Sapindales	Meliaceae	Xylocarpus	Xylocarpus granatum	Eukaryota;Archaeplastida;Viridiplantae;Streptophyta;Magnoliopsida;Sapindales;Meliaceae;Xylocarpus;Xylocarpus_granatum	19	4	19	16	1	16;1;1;1	5842;5805;5856;5831	0.0562338	0.0233813	0.0922893	0.057332	0.068908	0.0273116	5805	5856
GCA_900406555	81982	Eukaryota	Archaeplastida	Viridiplantae	Streptophyta	Magnoliopsida	Brassicales	Brassicaceae	Pseudoturritis	Pseudoturritis turrita	Eukaryota;Archaeplastida;Viridiplantae;Streptophyta;Magnoliopsida;Brassicales;Brassicaceae;Pseudoturritis;Pseudoturritis_turrita	19	3	19	17	1	17;1;1	5823;5541;5011	0.0508142	0.0368848	0.0707153	0.0448426	0.0338305	0.0176882	5011	5823
GCA_026936395	160734	Eukaryota	Opisthokonta	Metazoa	Chordata	Actinopteri	Perciformes	Serranidae	Plectropomus	Plectropomus leopardus	Eukaryota;Opisthokonta;Metazoa;Chordata;Actinopteri;Perciformes;Serranidae;Plectropomus;Plectropomus_leopardus	19	19	19	1	1	1;1;1;1;1;1;1;1;1;1;1;1;1;1;1;1;1;1;1	5130;5135;5158;4680;5094;5080;5172;5129;5147;5112;5143;5094;5103;5099;5191;5232;5190;5128;5156	0.0408342	0.00881147	0.0728197	0.0357157	0.0640083	0.0151855	4680	5232
GCA_003573695	3469	Eukaryota	Archaeplastida	Viridiplantae	Streptophyta	Magnoliopsida	Ranunculales	Papaveraceae	Papaver	Papaver somniferum	Eukaryota;Archaeplastida;Viridiplantae;Streptophyta;Magnoliopsida;Ranunculales;Papaveraceae;Papaver;Papaver_somniferum	19	7	19	13	1	1;13;1;1;1;1;1	4634;5653;5862;5461;5810;5879;5871	0.0273759	0.00868337	0.0557633	0.0224987	0.0470799	0.0154589	4634	5879
GCA_018903485	47316	Eukaryota	Opisthokonta	Metazoa	Arthropoda	Insecta	Diptera	Drosophilidae	Drosophila	Drosophila littoralis	Eukaryota;Opisthokonta;Metazoa;Arthropoda;Insecta;Diptera;Drosophilidae;Drosophila;Drosophila_littoralis	19	5	19	15	1	15;1;1;1;1	5787;5615;5284;5354;5139	0.0231191	0.0105223	0.0365571	0.0215553	0.0260348	0.0105492	5139	5787
GCA_026262045	3656	Eukaryota	Archaeplastida	Viridiplantae	Streptophyta	Magnoliopsida	Cucurbitales	Cucurbitaceae	Cucumis	Cucumis melo	Eukaryota;Archaeplastida;Viridiplantae;Streptophyta;Magnoliopsida;Cucurbitales;Cucurbitaceae;Cucumis;Cucumis_melo	19	4	19	16	1	1;16;1;1	5049;5824;4745;5808	0.0222223	0.00897162	0.0380366	0.0209915	0.029065	0.0128164	4745	5824
GCA_017311375	42192	Eukaryota	Opisthokonta	Metazoa	Mollusca	Bivalvia	Mytilida	Mytilidae	Mytilus	Mytilus coruscus	Eukaryota;Opisthokonta;Metazoa;Mollusca;Bivalvia;Mytilida;Mytilidae;Mytilus;Mytilus_coruscus	19	11	19	7	1	1;1;1;1;7;3;1;1;1;1;1	10584;10645;4696;5465;6362;6321;6349;5509;6289;4782;6300	0.0205737	0.00294961	0.0544088	0.0166966	0.0514592	0.0123499	4696	10645
GCA_947172445	68574	Eukaryota	Opisthokonta	Metazoa	Porifera	Demospongiae	Chondrillida	Chondrillidae	Chondrosia	Chondrosia reniformis	Eukaryota;Opisthokonta;Metazoa;Porifera;Demospongiae;Chondrillida;Chondrillidae;Chondrosia;Chondrosia_reniformis	19	6	19	12	1	12;1;2;1;1;2	6050;6046;6049;6047;6047;6047	0.019219	0.0127547	0.0249147	0.019625	0.0121599	0.0042144	6046	6050
GCA_000151665	12968	Eukaryota	SAR	Stramenopiles	Bigyra	Opalozoa	Opalinata	Blastocystidae	Blastocystis	Blastocystis hominis	Eukaryota;SAR;Stramenopiles;Bigyra;Opalozoa;Opalinata;Blastocystidae;Blastocystis;Blastocystis_hominis	19	19	19	1	1	1;1;1;1;1;1;1;1;1;1;1;1;1;1;1;1;1;1;1	5545;5533;5513;5539;5554;5544;5561;5549;5549;5540;5546;5523;5516;5536;5576;5566;5504;5550;5536	0.0149002	0.00784553	0.0226639	0.0150117	0.0148184	0.0028077	5504	5576
GCA_012932865	103385	Eukaryota	Opisthokonta	Fungi	Basidiomycota	Agaricomycetes	Russulales	Stereaceae	Amylostereum	Amylostereum areolatum	Eukaryota;Opisthokonta;Fungi;Basidiomycota;Agaricomycetes;Russulales;Stereaceae;Amylostereum;Amylostereum_areolatum	19	3	19	17	1	17;1;1	5721;4812;5733	0.0121595	0.00611752	0.0182891	0.0120719	0.0121716	0.00608625	4812	5733
GCA_949124625	4932	Eukaryota	Opisthokonta	Fungi	Ascomycota	Saccharomycetes	Saccharomycetales	Saccharomycetaceae	Saccharomyces	Saccharomyces cerevisiae	Eukaryota;Opisthokonta;Fungi;Ascomycota;Saccharomycetes;Saccharomycetales;Saccharomycetaceae;Saccharomyces;Saccharomyces_cerevisiae	19	7	19	13	1	13;1;1;1;1;1;1	5960;6028;6007;6020;6002;5921;5973	0.0111453	0.0030816	0.0232713	0.0117127	0.0201897	0.00553173	5921	6028
GCA_905404215	82595	Eukaryota	Opisthokonta	Metazoa	Arthropoda	Insecta	Lepidoptera	Geometridae	Biston	Biston betularia	Eukaryota;Opisthokonta;Metazoa;Arthropoda;Insecta;Lepidoptera;Geometridae;Biston;Biston_betularia	19	3	19	15	1	1;15;3	6763;6759;4804	0.0109522	0.00650565	0.0132828	0.0130681	0.00677719	0.00385231	4804	6763
GCA_947578465	934896	Eukaryota	Opisthokonta	Metazoa	Arthropoda	Insecta	Lepidoptera	Geometridae	Thera	Thera obeliscata	Eukaryota;Opisthokonta;Metazoa;Arthropoda;Insecta;Lepidoptera;Geometridae;Thera;Thera_obeliscata	19	3	19	8	3	8;3;8	5462;6651;6611	0.00850997	0.00461053	0.0105559	0.0103635	0.0059454	0.00337839	5462	6651
GCA_947563775	94029	Eukaryota	Opisthokonta	Metazoa	Arthropoda	Arachnida	Araneae	Araneidae	Argiope	Argiope bruennichi	Eukaryota;Opisthokonta;Metazoa;Arthropoda;Arachnida;Araneae;Araneidae;Argiope;Argiope_bruennichi	19	6	19	10	1	2;2;10;1;3;1	5289;5288;6231;10034;9620;9351	0.00807272	0.000196236	0.0134643	0.00868205	0.013268	0.00423101	5288	10034
GCA_905067015	318829	Eukaryota	Opisthokonta	Fungi	Ascomycota	Sordariomycetes	Magnaporthales	Pyriculariaceae	Pyricularia	Pyricularia oryzae	Eukaryota;Opisthokonta;Fungi;Ascomycota;Sordariomycetes;Magnaporthales;Pyriculariaceae;Pyricularia;Pyricularia_oryzae	19	8	19	12	1	1;1;12;1;1;1;1;1	5589;5586;5592;5524;5578;5607;5578;5578	0.0076224	0.000922927	0.018703	0.00528222	0.0177801	0.00567769	5524	5607
GCA_029865625	87088	Eukaryota	Archaeplastida	Viridiplantae	Streptophyta	Magnoliopsida	Fabales	Fabaceae	Vigna	Vigna umbellata	Eukaryota;Archaeplastida;Viridiplantae;Streptophyta;Magnoliopsida;Fabales;Fabaceae;Vigna;Vigna_umbellata	19	2	19	17	2	17;2	5768;4655	0.00712614	0.00712614	0.00712614	0.00712614	0	NA	4655	5768
GCA_902806515	63214	Eukaryota	Opisthokonta	Fungi	Ascomycota	Sordariomycetes	Xylariales	Hypoxylaceae	Hypoxylon	Hypoxylon fragiforme	Eukaryota;Opisthokonta;Fungi;Ascomycota;Sordariomycetes;Xylariales;Hypoxylaceae;Hypoxylon;Hypoxylon_fragiforme	19	2	19	17	2	17;2	6106;6115	0.00628282	0.00628282	0.00628282	0.00628282	0	NA	6106	6115
GCA_947396875	243955	Eukaryota	Opisthokonta	Metazoa	Nematoda	Chromadorea	Strongylida	Heligmosomatidae	Heligmosomoides	Heligmosomoides polygyrus	Eukaryota;Opisthokonta;Metazoa;Nematoda;Chromadorea;Strongylida;Heligmosomatidae;Heligmosomoides;Heligmosomoides_polygyrus	19	2	19	18	1	18;1	5157;5126	0.0060791	0.0060791	0.0060791	0.0060791	0	NA	5126	5157
GCA_016989145	6239	Eukaryota	Opisthokonta	Metazoa	Nematoda	Chromadorea	Rhabditida	Rhabditidae	Caenorhabditis	Caenorhabditis elegans	Eukaryota;Opisthokonta;Metazoa;Nematoda;Chromadorea;Rhabditida;Rhabditidae;Caenorhabditis;Caenorhabditis_elegans	19	2	19	18	1	18;1	6259;5237	0.00542278	0.00542278	0.00542278	0.00542278	0	NA	5237	6259
GCA_016807885	5811	Eukaryota	SAR	Alveolata	Apicomplexa	Conoidasida	Eucoccidiorida	Sarcocystidae	Toxoplasma	Toxoplasma gondii	Eukaryota;SAR;Alveolata;Apicomplexa;Conoidasida;Eucoccidiorida;Sarcocystidae;Toxoplasma;Toxoplasma_gondii	19	3	19	16	1	16;1;2	6142;6118;6132	0.00527909	0.00412054	0.00726745	0.00444929	0.00314691	0.00172979	6118	6142
GCA_949124205	4932	Eukaryota	Opisthokonta	Fungi	Ascomycota	Saccharomycetes	Saccharomycetales	Saccharomycetaceae	Saccharomyces	Saccharomyces cerevisiae	Eukaryota;Opisthokonta;Fungi;Ascomycota;Saccharomycetes;Saccharomycetales;Saccharomycetaceae;Saccharomyces;Saccharomyces_cerevisiae	19	2	19	18	1	18;1	5963;5952	0.00527139	0.00527139	0.00527139	0.00527139	0	NA	5952	5963
GCA_016097225	1518534	Eukaryota	Opisthokonta	Metazoa	Arthropoda	Insecta	Diptera	Culicidae	Anopheles	Anopheles coluzzii	Eukaryota;Opisthokonta;Metazoa;Arthropoda;Insecta;Diptera;Culicidae;Anopheles;Anopheles_coluzzii	19	3	19	17	1	17;1;1	6782;6770;7043	0.00497814	0.00418071	0.00627646	0.00447725	0.00209575	0.00113411	6770	7043
GCA_944738685	1108570	Eukaryota	Opisthokonta	Metazoa	Arthropoda	Insecta	Lepidoptera	Sesiidae	Synanthedon	Synanthedon myopaeformis	Eukaryota;Opisthokonta;Metazoa;Arthropoda;Insecta;Lepidoptera;Sesiidae;Synanthedon;Synanthedon_myopaeformis	19	2	19	17	2	17;2	6585;6626	0.00412128	0.00412128	0.00412128	0.00412128	0	NA	6585	6626
GCA_001445615	293939	Eukaryota	Opisthokonta	Fungi	Ascomycota	Eurotiomycetes	Eurotiales	Aspergillaceae	Aspergillus	Aspergillus lentulus	Eukaryota;Opisthokonta;Fungi;Ascomycota;Eurotiomycetes;Eurotiales;Aspergillaceae;Aspergillus;Aspergillus_lentulus	19	2	19	18	1	18;1	5661;5599	0.00376149	0.00376149	0.00376149	0.00376149	0	NA	5599	5661
GCA_949629185	753153	Eukaryota	Opisthokonta	Metazoa	Arthropoda	Insecta	Lepidoptera	Noctuidae	Apamea	Apamea crenata	Eukaryota;Opisthokonta;Metazoa;Arthropoda;Insecta;Lepidoptera;Noctuidae;Apamea;Apamea_crenata	19	4	19	15	1	2;15;1;1	10767;7060;6050;7783	0.00306258	0	0.00612745	0.00306201	0.00612745	0.00311223	6050	10767
GCA_031841145	6945	Eukaryota	Opisthokonta	Metazoa	Arthropoda	Arachnida	Ixodida	Ixodidae	Ixodes	Ixodes scapularis	Eukaryota;Opisthokonta;Metazoa;Arthropoda;Arachnida;Ixodida;Ixodidae;Ixodes;Ixodes_scapularis	19	13	19	4	1	1;1;2;1;1;4;1;1;2;1;1;1;2	6283;6269;9041;12794;8965;6993;8496;12856;11134;6933;6558;6922;10994	0.00250561	0	0.009543	0.00155273	0.009543	0.00254636	6269	12856
GCA_912999765	76193	Eukaryota	Opisthokonta	Metazoa	Arthropoda	Insecta	Lepidoptera	Papilionidae	Papilio	Papilio machaon	Eukaryota;Opisthokonta;Metazoa;Arthropoda;Insecta;Lepidoptera;Papilionidae;Papilio;Papilio_machaon	19	3	19	15	1	15;3;1	6919;8223;10139	0.00240686	0.00147619	0.00328328	0.00246112	0.00180709	0.000904764	6919	10139
GCA_947359385	934925	Eukaryota	Opisthokonta	Metazoa	Arthropoda	Insecta	Lepidoptera	Geometridae	Chesias	Chesias legatella	Eukaryota;Opisthokonta;Metazoa;Arthropoda;Insecta;Lepidoptera;Geometridae;Chesias;Chesias_legatella	19	3	19	17	1	17;1;1	6799;6818;6877	0.00207285	0.00029569	0.00310975	0.0028131	0.00281406	0.00154619	6799	6877
GCA_949152455	1870035	Eukaryota	Opisthokonta	Metazoa	Arthropoda	Insecta	Lepidoptera	Noctuidae	Lithophane	Lithophane leautieri	Eukaryota;Opisthokonta;Metazoa;Arthropoda;Insecta;Lepidoptera;Noctuidae;Lithophane;Lithophane_leautieri	19	2	19	18	1	18;1	6816;10154	0.00191312	0.00191312	0.00191312	0.00191312	0	NA	6816	10154
GCA_026119235	749589	Eukaryota	Opisthokonta	Fungi	Ascomycota	Dothideomycetes	Pleosporales	Didymellaceae	Didymella	Didymella pinodes	Eukaryota;Opisthokonta;Fungi;Ascomycota;Dothideomycetes;Pleosporales;Didymellaceae;Didymella;Didymella_pinodes	19	3	19	17	1	17;1;1	5589;5506;4454	0.00152906	0.00114657	0.00206471	0.0013759	0.000918148	0.000477852	4454	5589
GCA_949752855	2484550	Eukaryota	Opisthokonta	Metazoa	Arthropoda	Insecta	Diptera	Empididae	Empis	Empis stercorea	Eukaryota;Opisthokonta;Metazoa;Arthropoda;Insecta;Diptera;Empididae;Empis;Empis_stercorea	19	2	19	18	1	18;1	6906;7031	0.00115952	0.00115952	0.00115952	0.00115952	0	NA	6906	7031
GCA_948098875	988162	Eukaryota	Opisthokonta	Metazoa	Arthropoda	Insecta	Lepidoptera	Noctuidae	Tiliacea	Tiliacea aurago	Eukaryota;Opisthokonta;Metazoa;Arthropoda;Insecta;Lepidoptera;Noctuidae;Tiliacea;Tiliacea_aurago	19	3	19	11	4	11;4;4	5587;10698;6798	0.00108304	0.000180302	0.00162472	0.0014441	0.00144442	0.000786996	5587	10698
GCA_949316465	987924	Eukaryota	Opisthokonta	Metazoa	Arthropoda	Insecta	Lepidoptera	Noctuidae	Diarsia	Diarsia mendica	Eukaryota;Opisthokonta;Metazoa;Arthropoda;Insecta;Lepidoptera;Noctuidae;Diarsia;Diarsia_mendica	19	3	19	15	1	15;3;1	7021;6573;11051	0.000681717	0.000681707	0.000681736	0.000681707	2.87414e-08	1.65939e-08	6573	11051
GCA_905404135	291688	Eukaryota	Opisthokonta	Metazoa	Arthropoda	Insecta	Lepidoptera	Hesperiidae	Hesperia	Hesperia comma	Eukaryota;Opisthokonta;Metazoa;Arthropoda;Insecta;Lepidoptera;Hesperiidae;Hesperia;Hesperia_comma	19	2	19	18	1	18;1	6872;7057	0.000582516	0.000582516	0.000582516	0.000582516	0	NA	6872	7057
GCA_950111595	195224	Eukaryota	Opisthokonta	Metazoa	Arthropoda	Insecta	Coleoptera	Cantharidae	Malthinus	Malthinus flaveolus	Eukaryota;Opisthokonta;Metazoa;Arthropoda;Insecta;Coleoptera;Cantharidae;Malthinus;Malthinus_flaveolus	19	5	19	12	1	1;12;2;3;1	7758;7193;10603;11696;9169	0.000454386	0	0.000973959	0.000486799	0.000973959	0.000284252	7193	11696
GCA_028551635	456999	Eukaryota	Opisthokonta	Fungi	Basidiomycota	Agaricomycetes	Cantharellales	Ceratobasidiaceae	Rhizoctonia	Rhizoctonia solani	Eukaryota;Opisthokonta;Fungi;Basidiomycota;Agaricomycetes;Cantharellales;Ceratobasidiaceae;Rhizoctonia;Rhizoctonia_solani	19	2	19	11	8	8;11	6216;6657	0.000321853	0.000321853	0.000321853	0.000321853	0	NA	6216	6657
GCA_945859585	987876	Eukaryota	Opisthokonta	Metazoa	Arthropoda	Insecta	Lepidoptera	Noctuidae	Amphipoea	Amphipoea oculea	Eukaryota;Opisthokonta;Metazoa;Arthropoda;Insecta;Lepidoptera;Noctuidae;Amphipoea;Amphipoea_oculea	19	6	19	12	1	2;12;1;2;1;1	11000;7009;8506;8155;9578;7254	0.000171496	0	0.000514532	0.000171431	0.000514532	0.000171517	7009	11000
GCA_959613335	295525	Eukaryota	Opisthokonta	Metazoa	Arthropoda	Insecta	Coleoptera	Geotrupidae	Geotrupes	Geotrupes spiniger	Eukaryota;Opisthokonta;Metazoa;Arthropoda;Insecta;Coleoptera;Geotrupidae;Geotrupes;Geotrupes_spiniger	19	6	19	14	1	1;1;1;1;14;1	7656;7475;7477;7332;6965;7705	0.000146795	0	0.000440425	0.000220155	0.000440425	0.00013591	6965	7705
GCA_023748765	120017	Eukaryota	Opisthokonta	Fungi	Basidiomycota	Ustilaginomycetes	Ustilaginales	Ustilaginaceae	Ustilago	Ustilago hordei	Eukaryota;Opisthokonta;Fungi;Basidiomycota;Ustilaginomycetes;Ustilaginales;Ustilaginaceae;Ustilago;Ustilago_hordei	19	3	19	17	1	17;1;1	5904;4783;5770	0	0	0	0	0	0	4783	5904
GCA_903064315	3702	Eukaryota	Archaeplastida	Viridiplantae	Streptophyta	Magnoliopsida	Brassicales	Brassicaceae	Arabidopsis	Arabidopsis thaliana	Eukaryota;Archaeplastida;Viridiplantae;Streptophyta;Magnoliopsida;Brassicales;Brassicaceae;Arabidopsis;Arabidopsis_thaliana	18	1	18	18	18	18	5821	NA	NA	NA	NA	NA	NA	5821	5821
GCA_927323615	3702	Eukaryota	Archaeplastida	Viridiplantae	Streptophyta	Magnoliopsida	Brassicales	Brassicaceae	Arabidopsis	Arabidopsis thaliana	Eukaryota;Archaeplastida;Viridiplantae;Streptophyta;Magnoliopsida;Brassicales;Brassicaceae;Arabidopsis;Arabidopsis_thaliana	18	1	18	18	18	18	5812	NA	NA	NA	NA	NA	NA	5812	5812
GCA_950106695	722658	Eukaryota	Opisthokonta	Metazoa	Arthropoda	Insecta	Lepidoptera	Geometridae	Biston	Biston stratarius	Eukaryota;Opisthokonta;Metazoa;Arthropoda;Insecta;Lepidoptera;Geometridae;Biston;Biston_stratarius	18	1	18	18	18	18	6712	NA	NA	NA	NA	NA	NA	6712	6712
GCA_016989245	6239	Eukaryota	Opisthokonta	Metazoa	Nematoda	Chromadorea	Rhabditida	Rhabditidae	Caenorhabditis	Caenorhabditis elegans	Eukaryota;Opisthokonta;Metazoa;Nematoda;Chromadorea;Rhabditida;Rhabditidae;Caenorhabditis;Caenorhabditis_elegans	18	1	18	18	18	18	6259	NA	NA	NA	NA	NA	NA	6259	6259
GCA_949152315	3055	Eukaryota	Archaeplastida	Viridiplantae	Chlorophyta	Chlorophyceae	Chlamydomonadales	Chlamydomonadaceae	Chlamydomonas	Chlamydomonas reinhardtii	Eukaryota;Archaeplastida;Viridiplantae;Chlorophyta;Chlorophyceae;Chlamydomonadales;Chlamydomonadaceae;Chlamydomonas;Chlamydomonas_reinhardtii	18	1	18	18	18	18	5751	NA	NA	NA	NA	NA	NA	5751	5751
GCA_029633165	76963	Eukaryota	Archaeplastida	Viridiplantae	Streptophyta	Magnoliopsida	Sapindales	Rutaceae	Citrus	Citrus glauca	Eukaryota;Archaeplastida;Viridiplantae;Streptophyta;Magnoliopsida;Sapindales;Rutaceae;Citrus;Citrus_glauca	18	1	18	18	18	18	5842	NA	NA	NA	NA	NA	NA	5842	5842
GCA_914767945	987419	Eukaryota	Opisthokonta	Metazoa	Arthropoda	Insecta	Lepidoptera	Erebidae	Eilema	Eilema depressum	Eukaryota;Opisthokonta;Metazoa;Arthropoda;Insecta;Lepidoptera;Erebidae;Eilema;Eilema_depressum	18	1	18	18	18	18	5818	NA	NA	NA	NA	NA	NA	5818	5818
GCA_911728485	987943	Eukaryota	Opisthokonta	Metazoa	Arthropoda	Insecta	Lepidoptera	Notodontidae	Furcula	Furcula furcula	Eukaryota;Opisthokonta;Metazoa;Arthropoda;Insecta;Lepidoptera;Notodontidae;Furcula;Furcula_furcula	18	1	18	18	18	18	6795	NA	NA	NA	NA	NA	NA	6795	6795
GCA_025433535	2747968	Eukaryota	Opisthokonta	Fungi	Ascomycota	Sordariomycetes	Hypocreales	Nectriaceae	Fusarium	Fusarium vanettenii	Eukaryota;Opisthokonta;Fungi;Ascomycota;Sordariomycetes;Hypocreales;Nectriaceae;Fusarium;Fusarium_vanettenii	18	1	18	18	18	18	5560	NA	NA	NA	NA	NA	NA	5560	5560
GCA_000968475	1246595	Eukaryota	Opisthokonta	Fungi	Ascomycota	Saccharomycetes	Saccharomycetales	Saccharomycodaceae	Hanseniaspora	Hanseniaspora uvarum	Eukaryota;Opisthokonta;Fungi;Ascomycota;Saccharomycetes;Saccharomycetales;Saccharomycodaceae;Hanseniaspora;Hanseniaspora_uvarum	18	1	18	18	18	18	5824	NA	NA	NA	NA	NA	NA	5824	5824
GCA_947507615	572857	Eukaryota	Opisthokonta	Metazoa	Arthropoda	Insecta	Lepidoptera	Geometridae	Hemithea	Hemithea aestivaria	Eukaryota;Opisthokonta;Metazoa;Arthropoda;Insecta;Lepidoptera;Geometridae;Hemithea;Hemithea_aestivaria	18	1	18	18	18	18	6101	NA	NA	NA	NA	NA	NA	6101	6101
GCA_946149045	586396	Eukaryota	Archaeplastida	Viridiplantae	Streptophyta	Magnoliopsida	Malpighiales	Linaceae	Linum	Linum tenue	Eukaryota;Archaeplastida;Viridiplantae;Streptophyta;Magnoliopsida;Malpighiales;Linaceae;Linum;Linum_tenue	18	1	18	18	18	18	5792	NA	NA	NA	NA	NA	NA	5792	5792
GCA_000204055	747676	Eukaryota	Opisthokonta	Fungi	Basidiomycota	Pucciniomycetes	Pucciniales	Melampsoraceae	Melampsora	Melampsora larici-populina	Eukaryota;Opisthokonta;Fungi;Basidiomycota;Pucciniomycetes;Pucciniales;Melampsoraceae;Melampsora;Melampsora_larici-populina	18	1	18	18	18	18	5811	NA	NA	NA	NA	NA	NA	5811	5811
GCA_028052125	155640	Eukaryota	Archaeplastida	Viridiplantae	Streptophyta	Magnoliopsida	Sapindales	Meliaceae	Melia	Melia azedarach	Eukaryota;Archaeplastida;Viridiplantae;Streptophyta;Magnoliopsida;Sapindales;Meliaceae;Melia;Melia_azedarach	18	1	18	18	18	18	5852	NA	NA	NA	NA	NA	NA	5852	5852
GCA_009746045	41882	Eukaryota	Archaeplastida	Viridiplantae	Streptophyta	Mesostigmatophyceae	Mesostigmatales	Mesostigmataceae	Mesostigma	Mesostigma viride	Eukaryota;Archaeplastida;Viridiplantae;Streptophyta;Mesostigmatophyceae;Mesostigmatales;Mesostigmataceae;Mesostigma;Mesostigma_viride	18	1	18	18	18	18	5925	NA	NA	NA	NA	NA	NA	5925	5925
GCA_029169165	310453	Eukaryota	Opisthokonta	Fungi	Ascomycota	Dothideomycetes	Botryosphaeriales	Botryosphaeriaceae	Neofusicoccum	Neofusicoccum parvum	Eukaryota;Opisthokonta;Fungi;Ascomycota;Dothideomycetes;Botryosphaeriales;Botryosphaeriaceae;Neofusicoccum;Neofusicoccum_parvum	18	1	18	18	18	18	5647	NA	NA	NA	NA	NA	NA	5647	5647
GCA_031001865	84382	Eukaryota	Opisthokonta	Metazoa	Arthropoda	Arachnida	Mesostigmata	Phytoseiidae	Neoseiulus	Neoseiulus californicus	Eukaryota;Opisthokonta;Metazoa;Arthropoda;Arachnida;Mesostigmata;Phytoseiidae;Neoseiulus;Neoseiulus_californicus	18	1	18	18	18	18	5853	NA	NA	NA	NA	NA	NA	5853	5853
GCA_958496325	1209556	Eukaryota	Opisthokonta	Metazoa	Arthropoda	Insecta	Lepidoptera	Crambidae	Nomophila	Nomophila noctuella	Eukaryota;Opisthokonta;Metazoa;Arthropoda;Insecta;Lepidoptera;Crambidae;Nomophila;Nomophila_noctuella	18	1	18	18	18	18	6801	NA	NA	NA	NA	NA	NA	6801	6801
GCA_902505575	51655	Eukaryota	Opisthokonta	Metazoa	Arthropoda	Insecta	Lepidoptera	Plutellidae	Plutella	Plutella xylostella	Eukaryota;Opisthokonta;Metazoa;Arthropoda;Insecta;Lepidoptera;Plutellidae;Plutella;Plutella_xylostella	18	1	18	18	18	18	5636	NA	NA	NA	NA	NA	NA	5636	5636
GCA_019277915	88123	Eukaryota	Archaeplastida	Viridiplantae	Streptophyta	Magnoliopsida	Rosales	Rosaceae	Prunus	Prunus salicina	Eukaryota;Archaeplastida;Viridiplantae;Streptophyta;Magnoliopsida;Rosales;Rosaceae;Prunus;Prunus_salicina	18	1	18	18	18	18	5818	NA	NA	NA	NA	NA	NA	5818	5818
GCA_944606235	318829	Eukaryota	Opisthokonta	Fungi	Ascomycota	Sordariomycetes	Magnaporthales	Pyriculariaceae	Pyricularia	Pyricularia oryzae	Eukaryota;Opisthokonta;Fungi;Ascomycota;Sordariomycetes;Magnaporthales;Pyriculariaceae;Pyricularia;Pyricularia_oryzae	18	1	18	18	18	18	5587	NA	NA	NA	NA	NA	NA	5587	5587
GCA_029991815	4932	Eukaryota	Opisthokonta	Fungi	Ascomycota	Saccharomycetes	Saccharomycetales	Saccharomycetaceae	Saccharomyces	Saccharomyces cerevisiae	Eukaryota;Opisthokonta;Fungi;Ascomycota;Saccharomycetes;Saccharomycetales;Saccharomycetaceae;Saccharomyces;Saccharomyces_cerevisiae	18	1	18	18	18	18	5955	NA	NA	NA	NA	NA	NA	5955	5955
GCA_949124295	4932	Eukaryota	Opisthokonta	Fungi	Ascomycota	Saccharomycetes	Saccharomycetales	Saccharomycetaceae	Saccharomyces	Saccharomyces cerevisiae	Eukaryota;Opisthokonta;Fungi;Ascomycota;Saccharomycetes;Saccharomycetales;Saccharomycetaceae;Saccharomyces;Saccharomyces_cerevisiae	18	1	18	18	18	18	5955	NA	NA	NA	NA	NA	NA	5955	5955
GCA_000263155	4555	Eukaryota	Archaeplastida	Viridiplantae	Streptophyta	Magnoliopsida	Poales	Poaceae	Setaria	Setaria italica	Eukaryota;Archaeplastida;Viridiplantae;Streptophyta;Magnoliopsida;Poales;Poaceae;Setaria;Setaria_italica	18	1	18	18	18	18	5770	NA	NA	NA	NA	NA	NA	5770	5770
GCA_950022955	988043	Eukaryota	Opisthokonta	Metazoa	Arthropoda	Insecta	Lepidoptera	Noctuidae	Xestia	Xestia ashworthii	Eukaryota;Opisthokonta;Metazoa;Arthropoda;Insecta;Lepidoptera;Noctuidae;Xestia;Xestia_ashworthii	18	1	18	18	18	18	7052	NA	NA	NA	NA	NA	NA	7052	7052
GCA_027073675	4072	Eukaryota	Archaeplastida	Viridiplantae	Streptophyta	Magnoliopsida	Solanales	Solanaceae	Capsicum	Capsicum annuum	Eukaryota;Archaeplastida;Viridiplantae;Streptophyta;Magnoliopsida;Solanales;Solanaceae;Capsicum;Capsicum_annuum	18	18	18	1	1	1;1;1;1;1;1;1;1;1;1;1;1;1;1;1;1;1;1	4517;5848;5757;5731;4809;5187;5754;5836;4606;5790;5805;4509;5752;5453;5451;5447;5551;5818	0.221226	0.0245551	0.333506	0.240289	0.308951	0.0658699	4509	5848
GCA_950102115	1954247	Eukaryota	Archaeplastida	Viridiplantae	Streptophyta	Magnoliopsida	Malpighiales	Salicaceae	Populus	Populus nigra	Eukaryota;Archaeplastida;Viridiplantae;Streptophyta;Magnoliopsida;Malpighiales;Salicaceae;Populus;Populus_nigra	18	11	18	8	1	1;1;1;1;1;1;1;1;1;8;1	5514;5641;5545;5370;5777;5412;5638;5506;5343;5797;4673	0.198197	0.0252492	0.374263	0.196833	0.349014	0.075626	4673	5797
GCA_008452785	13684	Eukaryota	Opisthokonta	Fungi	Ascomycota	Dothideomycetes	Pleosporales	Phaeosphaeriaceae	Parastagonospora	Parastagonospora nodorum	Eukaryota;Opisthokonta;Fungi;Ascomycota;Dothideomycetes;Pleosporales;Phaeosphaeriaceae;Parastagonospora;Parastagonospora_nodorum	18	5	18	11	1	2;2;2;11;1	5629;5637;5623;5642;5640	0.135229	0.0258003	0.23243	0.157225	0.206629	0.0648302	5623	5642
GCA_018416015	443226	Eukaryota	Opisthokonta	Fungi	Ascomycota	Eurotiomycetes	Onygenales	Onygenaceae	Coccidioides	Coccidioides posadasii	Eukaryota;Opisthokonta;Fungi;Ascomycota;Eurotiomycetes;Onygenales;Onygenaceae;Coccidioides;Coccidioides_posadasii	18	3	18	16	1	1;16;1	5706;5704;5637	0.133909	0.00463291	0.200751	0.196342	0.196118	0.111978	5637	5706
GCA_022343405	2759587	Eukaryota	Archaeplastida	Viridiplantae	Streptophyta	Polypodiopsida	Polypodiales	Pteridaceae	Adiantum	Adiantum nelumboides	Eukaryota;Archaeplastida;Viridiplantae;Streptophyta;Polypodiopsida;Polypodiales;Pteridaceae;Adiantum;Adiantum_nelumboides	18	5	18	14	1	14;1;1;1;1	6091;6031;6029;6080;6057	0.12556	0.0609331	0.163108	0.12993	0.102175	0.0373041	6029	6091
GCA_904845875	422564	Eukaryota	Archaeplastida	Viridiplantae	Streptophyta	Magnoliopsida	Poales	Poaceae	Miscanthus	Miscanthus lutarioriparius	Eukaryota;Archaeplastida;Viridiplantae;Streptophyta;Magnoliopsida;Poales;Poaceae;Miscanthus;Miscanthus_lutarioriparius	18	18	18	1	1	1;1;1;1;1;1;1;1;1;1;1;1;1;1;1;1;1;1	5757;5760;5753;5788;5801;5843;5881;5778;5787;5807;5815;5794;5784;5540;5724;5708;5727;5761	0.0998213	0.00809093	0.22153	0.0918188	0.213439	0.0510353	5540	5881
GCA_902810645	4565	Eukaryota	Archaeplastida	Viridiplantae	Streptophyta	Magnoliopsida	Poales	Poaceae	Triticum	Triticum aestivum	Eukaryota;Archaeplastida;Viridiplantae;Streptophyta;Magnoliopsida;Poales;Poaceae;Triticum;Triticum_aestivum	18	18	18	1	1	1;1;1;1;1;1;1;1;1;1;1;1;1;1;1;1;1;1	5741;5749;5743;5758;4390;5745;5792;4825;4686;5793;5760;5785;4909;5755;5331;5011;4663;4709	0.0945276	0.0161669	0.348402	0.065363	0.332236	0.0811262	4390	5793
GCA_023055435	6454	Eukaryota	Opisthokonta	Metazoa	Mollusca	Gastropoda	Lepetellida	Haliotidae	Haliotis	Haliotis rufescens	Eukaryota;Opisthokonta;Metazoa;Mollusca;Gastropoda;Lepetellida;Haliotidae;Haliotis;Haliotis_rufescens	18	2	18	12	6	12;6	5749;6444	0.0913741	0.0913741	0.0913741	0.0913741	0	NA	5749	6444
GCA_030278985	67593	Eukaryota	SAR	Stramenopiles	Oomycota	Oomycetes	Peronosporales	Peronosporaceae	Phytophthora	Phytophthora sojae	Eukaryota;SAR;Stramenopiles;Oomycota;Oomycetes;Peronosporales;Peronosporaceae;Phytophthora;Phytophthora_sojae	18	3	18	16	1	16;1;1	6357;6712;6181	0.0912702	0.00756124	0.135148	0.131101	0.127587	0.0725223	6181	6712
GCA_023055495	6454	Eukaryota	Opisthokonta	Metazoa	Mollusca	Gastropoda	Lepetellida	Haliotidae	Haliotis	Haliotis rufescens	Eukaryota;Opisthokonta;Metazoa;Mollusca;Gastropoda;Lepetellida;Haliotidae;Haliotis;Haliotis_rufescens	18	2	18	14	4	14;4	6330;6446	0.0873055	0.0873055	0.0873055	0.0873055	0	NA	6330	6446
GCA_022496015	4519	Eukaryota	Archaeplastida	Viridiplantae	Streptophyta	Magnoliopsida	Poales	Poaceae	Hordeum	Hordeum marinum	Eukaryota;Archaeplastida;Viridiplantae;Streptophyta;Magnoliopsida;Poales;Poaceae;Hordeum;Hordeum_marinum	18	6	18	13	1	13;1;1;1;1;1	5795;5760;5684;5745;5779;5797	0.0804379	0.0117753	0.137872	0.0819909	0.126097	0.0357713	5684	5797
GCA_021018815	110664	Eukaryota	Archaeplastida	Viridiplantae	Streptophyta	Magnoliopsida	Caryophyllales	Talinaceae	Talinum	Talinum fruticosum	Eukaryota;Archaeplastida;Viridiplantae;Streptophyta;Magnoliopsida;Caryophyllales;Talinaceae;Talinum;Talinum_fruticosum	18	16	18	3	1	1;1;3;1;1;1;1;1;1;1;1;1;1;1;1;1	5710;5741;5735;5721;5591;5726;5740;5761;5763;5698;5703;5765;5792;5744;5732;5679	0.0780419	0.00326502	0.177481	0.0729207	0.174216	0.0380647	5591	5792
GCA_949316085	505957	Eukaryota	Opisthokonta	Metazoa	Arthropoda	Insecta	Lepidoptera	Erebidae	Hypercompe	Hypercompe scribonia	Eukaryota;Opisthokonta;Metazoa;Arthropoda;Insecta;Lepidoptera;Erebidae;Hypercompe;Hypercompe_scribonia	18	2	18	15	3	3;15	10261;7334	0.0761429	0.0761429	0.0761429	0.0761429	0	NA	7334	10261
GCA_020578105	13684	Eukaryota	Opisthokonta	Fungi	Ascomycota	Dothideomycetes	Pleosporales	Phaeosphaeriaceae	Parastagonospora	Parastagonospora nodorum	Eukaryota;Opisthokonta;Fungi;Ascomycota;Dothideomycetes;Pleosporales;Phaeosphaeriaceae;Parastagonospora;Parastagonospora_nodorum	18	18	18	1	1	1;1;1;1;1;1;1;1;1;1;1;1;1;1;1;1;1;1	5635;5639;5641;5639;5636;5634;5641;5638;5638;5639;5641;5639;5641;5643;5639;5636;5639;5529	0.0744533	0.0552568	0.201965	0.0652378	0.146709	0.023503	5529	5643
GCA_020577915	13684	Eukaryota	Opisthokonta	Fungi	Ascomycota	Dothideomycetes	Pleosporales	Phaeosphaeriaceae	Parastagonospora	Parastagonospora nodorum	Eukaryota;Opisthokonta;Fungi;Ascomycota;Dothideomycetes;Pleosporales;Phaeosphaeriaceae;Parastagonospora;Parastagonospora_nodorum	18	18	18	1	1	1;1;1;1;1;1;1;1;1;1;1;1;1;1;1;1;1;1	5635;5641;5639;5638;5638;5639;5639;5641;5639;5641;5634;5639;5641;5642;5641;5636;5636;5529	0.0744408	0.0552675	0.202013	0.064948	0.146745	0.0235151	5529	5642
GCA_030407325	4443	Eukaryota	Archaeplastida	Viridiplantae	Streptophyta	Magnoliopsida	Ericales	Theaceae	Camellia	Camellia japonica	Eukaryota;Archaeplastida;Viridiplantae;Streptophyta;Magnoliopsida;Ericales;Theaceae;Camellia;Camellia_japonica	18	16	18	2	1	1;1;1;1;1;1;1;1;1;1;1;2;1;2;1;1	5833;5656;5801;5509;5809;5179;5867;4945;5807;4433;5824;5838;5771;4519;5845;5069	0.0721875	0.00136798	0.187889	0.0745402	0.186521	0.0504597	4433	5867
GCA_010883175	34280	Eukaryota	Archaeplastida	Viridiplantae	Streptophyta	Magnoliopsida	Malvales	Malvaceae	Gossypium	Gossypium longicalyx	Eukaryota;Archaeplastida;Viridiplantae;Streptophyta;Magnoliopsida;Malvales;Malvaceae;Gossypium;Gossypium_longicalyx	18	8	18	11	1	1;1;11;1;1;1;1;1	5849;5774;5885;5904;5885;5703;5866;5889	0.0687793	0.0128475	0.145544	0.0632665	0.132696	0.0355264	5703	5904
GCA_020184715	7955	Eukaryota	Opisthokonta	Metazoa	Chordata	Actinopteri	Cypriniformes	Danionidae	Danio	Danio rerio	Eukaryota;Opisthokonta;Metazoa;Chordata;Actinopteri;Cypriniformes;Danionidae;Danio;Danio_rerio	18	18	18	1	1	1;1;1;1;1;1;1;1;1;1;1;1;1;1;1;1;1;1	4914;4984;4945;4906;4957;4918;4846;4843;5192;5149;5189;4899;4918;4943;4976;4608;4843;6667	0.067956	0.0127482	0.148726	0.0524791	0.135977	0.0379032	4608	6667
GCA_961210375	7253	Eukaryota	Opisthokonta	Metazoa	Arthropoda	Insecta	Diptera	Drosophilidae	Drosophila	Drosophila mercatorum	Eukaryota;Opisthokonta;Metazoa;Arthropoda;Insecta;Diptera;Drosophilidae;Drosophila;Drosophila_mercatorum	18	18	18	1	1	1;1;1;1;1;1;1;1;1;1;1;1;1;1;1;1;1;1	5738;5559;6064;5529;6940;6914;5616;6910;5748;6041;5036;9150;5735;7004;5514;5643;5520;6951	0.0613316	0.00441199	0.197093	0.0448208	0.192681	0.0449139	5036	9150
GCA_021527575	482298	Eukaryota	Archaeplastida	Viridiplantae	Streptophyta	Magnoliopsida	Zingiberales	Musaceae	Ensete	Ensete glaucum	Eukaryota;Archaeplastida;Viridiplantae;Streptophyta;Magnoliopsida;Zingiberales;Musaceae;Ensete;Ensete_glaucum	18	18	18	1	1	1;1;1;1;1;1;1;1;1;1;1;1;1;1;1;1;1;1	5290;5430;5509;5262;5505;5528;5518;5537;5469;5526;5561;5689;5549;5553;5573;5575;5431;5581	0.0349194	0.00674765	0.0591425	0.0389726	0.0523949	0.0139317	5262	5689
GCA_006491805	477319	Eukaryota	Opisthokonta	Metazoa	Arthropoda	Arachnida	Araneae	Dysderidae	Dysdera	Dysdera silvatica	Eukaryota;Opisthokonta;Metazoa;Arthropoda;Arachnida;Araneae;Dysderidae;Dysdera;Dysdera_silvatica	18	15	18	4	1	1;4;1;1;1;1;1;1;1;1;1;1;1;1;1	6417;4967;4785;5487;4952;6444;4985;6489;4787;4711;4749;5151;4990;4656;4660	0.0335993	0.00528268	0.0693993	0.0323573	0.0641166	0.0151374	4656	6489
GCA_021604985	191504	Eukaryota	Archaeplastida	Viridiplantae	Streptophyta	Magnoliopsida	Poales	Poaceae	Eleusine	Eleusine coracana	Eukaryota;Archaeplastida;Viridiplantae;Streptophyta;Magnoliopsida;Poales;Poaceae;Eleusine;Eleusine_coracana	18	5	18	14	1	14;1;1;1;1	5493;5783;5239;5678;5645	0.031476	0.000924978	0.0769803	0.00731449	0.0760554	0.0352159	5239	5783
GCA_030248085	3043723	Eukaryota	Opisthokonta	Metazoa	Nematoda	Chromadorea	Monhysterida	Linhomoeidae	Paralinhomoeus	Paralinhomoeus sp. GSCO2_6	Eukaryota;Opisthokonta;Metazoa;Nematoda;Chromadorea;Monhysterida;Linhomoeidae;Paralinhomoeus;Paralinhomoeus_sp._GSCO2_6	18	3	18	16	1	16;1;1	6200;5944;5952	0.0267599	0.0195684	0.0349485	0.0257628	0.0153801	0.00773837	5944	6200
GCA_016801955	89764	Eukaryota	Opisthokonta	Metazoa	Mollusca	Gastropoda	Neogastropoda	Conidae	Conus	Conus betulinus	Eukaryota;Opisthokonta;Metazoa;Mollusca;Gastropoda;Neogastropoda;Conidae;Conus;Conus_betulinus	18	18	18	1	1	1;1;1;1;1;1;1;1;1;1;1;1;1;1;1;1;1;1	4935;5230;4936;5006;6980;5094;4781;5028;4988;4852;4825;4918;5319;5206;5179;5314;4801;4920	0.026406	0.00268914	0.0985014	0.0180342	0.0958122	0.0205892	4781	6980
GCA_029607885	27337	Eukaryota	Opisthokonta	Fungi	Ascomycota	Sordariomycetes	Glomerellales	Plectosphaerellaceae	Verticillium	Verticillium dahliae	Eukaryota;Opisthokonta;Fungi;Ascomycota;Sordariomycetes;Glomerellales;Plectosphaerellaceae;Verticillium;Verticillium_dahliae	18	4	18	15	1	15;1;1;1	5576;5564;5535;5496	0.0211598	0.00297078	0.0397965	0.0211687	0.0368257	0.0174654	5496	5576
GCA_008477525	2060699	Eukaryota	Opisthokonta	Fungi	Ascomycota	Sordariomycetes	Hypocreales	Hypocreaceae	Hypomyces	Hypomyces perniciosus	Eukaryota;Opisthokonta;Fungi;Ascomycota;Sordariomycetes;Hypocreales;Hypocreaceae;Hypomyces;Hypomyces_perniciosus	18	4	18	15	1	15;1;1;1	5647;5684;5632;5670	0.0210813	0.00585073	0.0360047	0.0211513	0.030154	0.010008	5632	5684
GCA_025727595	318829	Eukaryota	Opisthokonta	Fungi	Ascomycota	Sordariomycetes	Magnaporthales	Pyriculariaceae	Pyricularia	Pyricularia oryzae	Eukaryota;Opisthokonta;Fungi;Ascomycota;Sordariomycetes;Magnaporthales;Pyriculariaceae;Pyricularia;Pyricularia_oryzae	18	4	18	15	1	1;15;1;1	5558;5588;5587;5582	0.0206384	0.00970174	0.0311967	0.0213032	0.0214949	0.00898585	5558	5588
GCA_013389655	3055	Eukaryota	Archaeplastida	Viridiplantae	Chlorophyta	Chlorophyceae	Chlamydomonadales	Chlamydomonadaceae	Chlamydomonas	Chlamydomonas reinhardtii	Eukaryota;Archaeplastida;Viridiplantae;Chlorophyta;Chlorophyceae;Chlamydomonadales;Chlamydomonadaceae;Chlamydomonas;Chlamydomonas_reinhardtii	18	2	18	17	1	17;1	5739;5705	0.0166333	0.0166333	0.0166333	0.0166333	0	NA	5705	5739
GCA_022598595	279009	Eukaryota	Opisthokonta	Fungi	Basidiomycota	Agaricomycetes	Polyporales	Fomitopsidaceae	Antrodia	Antrodia cinnamomea	Eukaryota;Opisthokonta;Fungi;Basidiomycota;Agaricomycetes;Polyporales;Fomitopsidaceae;Antrodia;Antrodia_cinnamomea	18	4	18	15	1	15;1;1;1	5811;5343;5606;5819	0.0141264	0.00309533	0.0229551	0.0146256	0.0198598	0.00653692	5343	5819
GCA_013202065	2053667	Eukaryota	Opisthokonta	Metazoa	Arthropoda	Insecta	Hymenoptera	Braconidae	Cotesia	Cotesia typhae	Eukaryota;Opisthokonta;Metazoa;Arthropoda;Insecta;Hymenoptera;Braconidae;Cotesia;Cotesia_typhae	18	7	18	8	1	8;3;2;1;1;2;1	6602;6607;6610;5365;7529;6605;9965	0.0138594	0.00642548	0.0243244	0.0134898	0.0178989	0.00475763	5365	9965
GCA_018150345	46790	Eukaryota	Opisthokonta	Metazoa	Arthropoda	Insecta	Diptera	Drosophilidae	Drosophila	Drosophila equinoxialis	Eukaryota;Opisthokonta;Metazoa;Arthropoda;Insecta;Diptera;Drosophilidae;Drosophila;Drosophila_equinoxialis	18	6	18	8	1	4;8;3;1;1;1	11045;7090;5829;12119;6571;6770	0.0133993	0.00161997	0.0348269	0.00977583	0.0332069	0.0114515	5829	12119
GCA_024663415	2060934	Eukaryota	Opisthokonta	Fungi	Basidiomycota	Agaricomycetes	Boletales	Pisolithaceae	Pisolithus	Pisolithus croceorrhizus	Eukaryota;Opisthokonta;Fungi;Basidiomycota;Agaricomycetes;Boletales;Pisolithaceae;Pisolithus;Pisolithus_croceorrhizus	18	3	18	10	1	7;10;1	5808;5792;4512	0.012756	0.00603791	0.0189666	0.0132636	0.0129286	0.00647925	4512	5808
GCA_900237765	2867405	Eukaryota	Opisthokonta	Fungi	Ascomycota	Leotiomycetes	Erysiphales	Erysiphaceae	Blumeria	Blumeria hordei	Eukaryota;Opisthokonta;Fungi;Ascomycota;Leotiomycetes;Erysiphales;Erysiphaceae;Blumeria;Blumeria_hordei	18	4	18	15	1	15;1;1;1	5639;5619;5646;5568	0.0111426	0.00585181	0.016574	0.0110146	0.0107222	0.00427211	5568	5646
GCA_025716815	101130	Eukaryota	Opisthokonta	Fungi	Mucoromycota	Mucoromycetes	Mucorales	Lichtheimiaceae	Dichotomocladium	Dichotomocladium elegans	Eukaryota;Opisthokonta;Fungi;Mucoromycota;Mucoromycetes;Mucorales;Lichtheimiaceae;Dichotomocladium;Dichotomocladium_elegans	18	4	18	9	1	9;4;1;4	6190;5810;6262;6305	0.0109205	0.0022905	0.0194494	0.0110296	0.017159	0.00864719	5810	6305
GCA_936446665	1108569	Eukaryota	Opisthokonta	Metazoa	Arthropoda	Insecta	Lepidoptera	Sesiidae	Synanthedon	Synanthedon andrenaeformis	Eukaryota;Opisthokonta;Metazoa;Arthropoda;Insecta;Lepidoptera;Sesiidae;Synanthedon;Synanthedon_andrenaeformis	18	3	18	8	4	4;8;6	6569;6567;6562	0.00995892	0.0036953	0.0131685	0.013013	0.00947318	0.00542501	6562	6569
GCA_949628235	1384894	Eukaryota	Opisthokonta	Metazoa	Arthropoda	Insecta	Hymenoptera	Tenthredinidae	Macrophya	Macrophya alboannulata	Eukaryota;Opisthokonta;Metazoa;Arthropoda;Insecta;Hymenoptera;Tenthredinidae;Macrophya;Macrophya_alboannulata	18	5	18	13	1	13;2;1;1;1	7214;9445;11697;11260;5965	0.00958229	0	0.019466	0.0107684	0.019466	0.00592695	5965	11697
GCA_030435655	153914	Eukaryota	Opisthokonta	Fungi	Basidiomycota	Agaricomycetes	Agaricales	Physalacriaceae	Armillaria	Armillaria novae-zelandiae	Eukaryota;Opisthokonta;Fungi;Basidiomycota;Agaricomycetes;Agaricales;Physalacriaceae;Armillaria;Armillaria_novae-zelandiae	18	2	18	17	1	17;1	5946;5937	0.00941666	0.00941666	0.00941666	0.00941666	0	NA	5937	5946
GCA_029379385	32244	Eukaryota	Archaeplastida	Viridiplantae	Streptophyta	Magnoliopsida	Fabales	Quillajaceae	Quillaja	Quillaja saponaria	Eukaryota;Archaeplastida;Viridiplantae;Streptophyta;Magnoliopsida;Fabales;Quillajaceae;Quillaja;Quillaja_saponaria	18	2	18	17	1	17;1	5811;5821	0.00868183	0.00868183	0.00868183	0.00868183	0	NA	5811	5821
GCA_905147355	1100916	Eukaryota	Opisthokonta	Metazoa	Arthropoda	Insecta	Lepidoptera	Tortricidae	Apotomis	Apotomis turbidana	Eukaryota;Opisthokonta;Metazoa;Arthropoda;Insecta;Lepidoptera;Tortricidae;Apotomis;Apotomis_turbidana	18	4	18	12	1	3;12;2;1	5717;6856;8494;6837	0.00851947	0.00459669	0.0131695	0.00708662	0.00857281	0.00346472	5717	8494
GCA_000315295	225117	Eukaryota	Archaeplastida	Viridiplantae	Streptophyta	Magnoliopsida	Rosales	Rosaceae	Pyrus	Pyrus x bretschneideri	Eukaryota;Archaeplastida;Viridiplantae;Streptophyta;Magnoliopsida;Rosales;Rosaceae;Pyrus;Pyrus_x_bretschneideri	18	7	18	5	1	4;3;1;1;5;1;3	5817;5867;4658;5630;5796;5896;5716	0.00837442	0.00135356	0.0208146	0.00475043	0.0194611	0.00660883	4658	5896
GCA_947623365	753485	Eukaryota	Opisthokonta	Metazoa	Arthropoda	Insecta	Lepidoptera	Drepanidae	Achlya	Achlya flavicornis	Eukaryota;Opisthokonta;Metazoa;Arthropoda;Insecta;Lepidoptera;Drepanidae;Achlya;Achlya_flavicornis	18	2	18	11	7	7;11	5561;6710	0.00837239	0.00837239	0.00837239	0.00837239	0	NA	5561	6710
GCA_905067625	1689686	Eukaryota	Opisthokonta	Fungi	Ascomycota	Leotiomycetes	Erysiphales	Erysiphaceae	Blumeria	Blumeria graminis	Eukaryota;Opisthokonta;Fungi;Ascomycota;Leotiomycetes;Erysiphales;Erysiphaceae;Blumeria;Blumeria_graminis	18	2	18	17	1	17;1	5639;4667	0.0069137	0.0069137	0.0069137	0.0069137	0	NA	4667	5639
GCA_950023025	271774	Eukaryota	Opisthokonta	Metazoa	Annelida	Polychaeta	Phyllodocida	Polynoidae	Alentia	Alentia gelatinosa	Eukaryota;Opisthokonta;Metazoa;Annelida;Polychaeta;Phyllodocida;Polynoidae;Alentia;Alentia_gelatinosa	18	2	18	17	1	17;1	6473;5776	0.00678638	0.00678638	0.00678638	0.00678638	0	NA	5776	6473
GCA_949795235	763924	Eukaryota	SAR	Stramenopiles	Oomycota	Oomycetes	Peronosporales	Peronosporaceae	Phytophthora	Phytophthora capsici	Eukaryota;SAR;Stramenopiles;Oomycota;Oomycetes;Peronosporales;Peronosporaceae;Phytophthora;Phytophthora_capsici	18	2	18	17	1	17;1	6277;5645	0.0066	0.0066	0.0066	0.0066	0	NA	5645	6277
GCA_023748825	120017	Eukaryota	Opisthokonta	Fungi	Basidiomycota	Ustilaginomycetes	Ustilaginales	Ustilaginaceae	Ustilago	Ustilago hordei	Eukaryota;Opisthokonta;Fungi;Basidiomycota;Ustilaginomycetes;Ustilaginales;Ustilaginaceae;Ustilago;Ustilago_hordei	18	2	18	17	1	17;1	5893;5893	0.00599921	0.00599921	0.00599921	0.00599921	0	NA	5893	5893
GCA_917880725	934894	Eukaryota	Opisthokonta	Metazoa	Arthropoda	Insecta	Lepidoptera	Geometridae	Selenia	Selenia dentaria	Eukaryota;Opisthokonta;Metazoa;Arthropoda;Insecta;Lepidoptera;Geometridae;Selenia;Selenia_dentaria	18	4	18	10	1	10;3;1;4	6710;5550;5577;5578	0.00554246	0.0016306	0.00763835	0.00590508	0.00600775	0.00209378	5550	6710
GCA_912999775	934813	Eukaryota	Opisthokonta	Metazoa	Arthropoda	Insecta	Lepidoptera	Geometridae	Campaea	Campaea margaritaria	Eukaryota;Opisthokonta;Metazoa;Arthropoda;Insecta;Lepidoptera;Geometridae;Campaea;Campaea_margaritaria	18	2	18	17	1	17;1	6628;6360	0.00539336	0.00539336	0.00539336	0.00539336	0	NA	6360	6628
GCA_916610825	313498	Eukaryota	Opisthokonta	Metazoa	Cnidaria	Staurozoa	Stauromedusae	Haliclystidae	Haliclystus	Haliclystus octoradiatus	Eukaryota;Opisthokonta;Metazoa;Cnidaria;Staurozoa;Stauromedusae;Haliclystidae;Haliclystus;Haliclystus_octoradiatus	18	2	18	17	1	17;1	5477;5963	0.00519708	0.00519708	0.00519708	0.00519708	0	NA	5477	5963
GCA_947507505	326959	Eukaryota	Opisthokonta	Metazoa	Arthropoda	Insecta	Lepidoptera	Geometridae	Eulithis	Eulithis testata	Eukaryota;Opisthokonta;Metazoa;Arthropoda;Insecta;Lepidoptera;Geometridae;Eulithis;Eulithis_testata	18	3	18	16	1	16;1;1	6564;5476;4525	0.00488917	0	0.00733375	0.00733375	0.00733375	0.00423414	4525	6564
GCA_902497455	3656	Eukaryota	Archaeplastida	Viridiplantae	Streptophyta	Magnoliopsida	Cucurbitales	Cucurbitaceae	Cucumis	Cucumis melo	Eukaryota;Archaeplastida;Viridiplantae;Streptophyta;Magnoliopsida;Cucurbitales;Cucurbitaceae;Cucumis;Cucumis_melo	18	2	18	17	1	1;17	5832;5824	0.004663	0.004663	0.004663	0.004663	0	NA	5824	5832
GCA_951394255	988154	Eukaryota	Opisthokonta	Metazoa	Arthropoda	Insecta	Lepidoptera	Drepanidae	Polyploca	Polyploca ridens	Eukaryota;Opisthokonta;Metazoa;Arthropoda;Insecta;Lepidoptera;Drepanidae;Polyploca;Polyploca_ridens	18	2	18	9	9	9;9	6742;6717	0.00433839	0.00433839	0.00433839	0.00433839	0	NA	6717	6742
GCA_949123945	4932	Eukaryota	Opisthokonta	Fungi	Ascomycota	Saccharomycetes	Saccharomycetales	Saccharomycetaceae	Saccharomyces	Saccharomyces cerevisiae	Eukaryota;Opisthokonta;Fungi;Ascomycota;Saccharomycetes;Saccharomycetales;Saccharomycetaceae;Saccharomyces;Saccharomyces_cerevisiae	18	2	18	17	1	17;1	5945;5947	0.00270902	0.00270902	0.00270902	0.00270902	0	NA	5945	5947
GCA_016170095	100903	Eukaryota	Opisthokonta	Fungi	Ascomycota	Sordariomycetes	Hypocreales	Nectriaceae	Fusarium	Fusarium oxysporum	Eukaryota;Opisthokonta;Fungi;Ascomycota;Sordariomycetes;Hypocreales;Nectriaceae;Fusarium;Fusarium_oxysporum	18	2	18	17	1	17;1	5593;5386	0.00186327	0.00186327	0.00186327	0.00186327	0	NA	5386	5593
GCA_013368375	117010	Eukaryota	Opisthokonta	Fungi	Basidiomycota	Agaricomycetes	Agaricales	Lyophyllaceae	Tricholomella	Tricholomella constricta	Eukaryota;Opisthokonta;Fungi;Basidiomycota;Agaricomycetes;Agaricales;Lyophyllaceae;Tricholomella;Tricholomella_constricta	18	2	18	17	1	17;1	5815;5762	0.00173754	0.00173754	0.00173754	0.00173754	0	NA	5762	5815
GCA_003194525	448386	Eukaryota	Archaeplastida	Rhodophyta	Rhodophyta	Florideophyceae	Gracilariales	Gracilariaceae	Gracilariopsis	Gracilariopsis chorda	Eukaryota;Archaeplastida;Rhodophyta;Rhodophyta;Florideophyceae;Gracilariales;Gracilariaceae;Gracilariopsis;Gracilariopsis_chorda	18	2	18	17	1	17;1	6046;6055	0.0016691	0.0016691	0.0016691	0.0016691	0	NA	6046	6055
GCA_948295755	1858094	Eukaryota	Opisthokonta	Metazoa	Arthropoda	Insecta	Lepidoptera	Noctuidae	Dicycla	Dicycla oo	Eukaryota;Opisthokonta;Metazoa;Arthropoda;Insecta;Lepidoptera;Noctuidae;Dicycla;Dicycla_oo	18	6	18	9	1	1;1;5;9;1;1	9351;6010;7055;6982;8045;11002	0.000993415	0.000173098	0.00225454	0.000866258	0.00208145	0.000605934	6010	11002
GCA_949316295	1660644	Eukaryota	Opisthokonta	Metazoa	Arthropoda	Insecta	Lepidoptera	Noctuidae	Globia	Globia sparganii	Eukaryota;Opisthokonta;Metazoa;Arthropoda;Insecta;Lepidoptera;Noctuidae;Globia;Globia_sparganii	18	3	18	15	1	1;15;2	9692;6975;8058	0.000915619	0.000686651	0.00120188	0.000858323	0.000515234	0.000262352	6975	9692
GCA_949699075	988069	Eukaryota	Opisthokonta	Metazoa	Arthropoda	Insecta	Lepidoptera	Noctuidae	Asteroscopus	Asteroscopus sphinx	Eukaryota;Opisthokonta;Metazoa;Arthropoda;Insecta;Lepidoptera;Noctuidae;Asteroscopus;Asteroscopus_sphinx	18	8	18	8	1	8;1;4;1;1;1;1;1	7021;8604;9938;7606;9600;9826;8171;7884	0.00028791	0	0.000857901	0.000171501	0.000857901	0.000238325	7021	9938
GCA_905147735	64459	Eukaryota	Opisthokonta	Metazoa	Arthropoda	Insecta	Lepidoptera	Pieridae	Pieris	Pieris rapae	Eukaryota;Opisthokonta;Metazoa;Arthropoda;Insecta;Lepidoptera;Pieridae;Pieris;Pieris_rapae	18	2	18	14	4	14;4	7167;11262	0.000139566	0.000139566	0.000139566	0.000139566	0	NA	7167	11262
GCA_954871455	997525	Eukaryota	Opisthokonta	Metazoa	Arthropoda	Insecta	Lepidoptera	Noctuidae	Agrotis	Agrotis clavis	Eukaryota;Opisthokonta;Metazoa;Arthropoda;Insecta;Lepidoptera;Noctuidae;Agrotis;Agrotis_clavis	17	1	17	17	17	17	6913	NA	NA	NA	NA	NA	NA	6913	6913
GCA_946406115	287200	Eukaryota	Opisthokonta	Metazoa	Arthropoda	Insecta	Lepidoptera	Limacodidae	Apoda	Apoda limacodes	Eukaryota;Opisthokonta;Metazoa;Arthropoda;Insecta;Lepidoptera;Limacodidae;Apoda;Apoda_limacodes	17	1	17	17	17	17	5589	NA	NA	NA	NA	NA	NA	5589	5589
GCA_947044225	1666458	Eukaryota	Opisthokonta	Metazoa	Arthropoda	Insecta	Lepidoptera	Pyralidae	Apomyelois	Apomyelois bistriatella	Eukaryota;Opisthokonta;Metazoa;Arthropoda;Insecta;Lepidoptera;Pyralidae;Apomyelois;Apomyelois_bistriatella	17	1	17	17	17	17	6519	NA	NA	NA	NA	NA	NA	6519	6519
GCA_951812915	1824995	Eukaryota	Opisthokonta	Metazoa	Arthropoda	Insecta	Diptera	Lauxaniidae	Calliopum	Calliopum simillimum	Eukaryota;Opisthokonta;Metazoa;Arthropoda;Insecta;Diptera;Lauxaniidae;Calliopum;Calliopum_simillimum	17	1	17	17	17	17	5823	NA	NA	NA	NA	NA	NA	5823	5823
GCA_963082795	217509	Eukaryota	Opisthokonta	Metazoa	Chordata	Actinopteri	Cypriniformes	Cyprinidae	Carassius	Carassius carassius	Eukaryota;Opisthokonta;Metazoa;Chordata;Actinopteri;Cypriniformes;Cyprinidae;Carassius;Carassius_carassius	17	1	17	17	17	17	5072	NA	NA	NA	NA	NA	NA	5072	5072
GCA_023065735	59211	Eukaryota	Archaeplastida	Viridiplantae	Streptophyta	Magnoliopsida	Gentianales	Rubiaceae	Coffea	Coffea humblotiana	Eukaryota;Archaeplastida;Viridiplantae;Streptophyta;Magnoliopsida;Gentianales;Rubiaceae;Coffea;Coffea_humblotiana	17	1	17	17	17	17	5816	NA	NA	NA	NA	NA	NA	5816	5816
GCA_018152915	40366	Eukaryota	Opisthokonta	Metazoa	Arthropoda	Insecta	Diptera	Drosophilidae	Drosophila	Drosophila americana	Eukaryota;Opisthokonta;Metazoa;Arthropoda;Insecta;Diptera;Drosophilidae;Drosophila;Drosophila_americana	17	1	17	17	17	17	5740	NA	NA	NA	NA	NA	NA	5740	5740
GCA_019670985	120040	Eukaryota	Opisthokonta	Fungi	Ascomycota	Sordariomycetes	Hypocreales	Nectriaceae	Fusarium	Fusarium oxysporum	Eukaryota;Opisthokonta;Fungi;Ascomycota;Sordariomycetes;Hypocreales;Nectriaceae;Fusarium;Fusarium_oxysporum	17	1	17	17	17	17	5594	NA	NA	NA	NA	NA	NA	5594	5594
GCA_025433565	2898544	Eukaryota	Opisthokonta	Fungi	Ascomycota	Sordariomycetes	Hypocreales	Nectriaceae	Fusarium	Fusarium sp. Ph1	Eukaryota;Opisthokonta;Fungi;Ascomycota;Sordariomycetes;Hypocreales;Nectriaceae;Fusarium;Fusarium_sp._Ph1	17	1	17	17	17	17	5613	NA	NA	NA	NA	NA	NA	5613	5613
GCA_949316025	82619	Eukaryota	Opisthokonta	Metazoa	Arthropoda	Insecta	Lepidoptera	Sphingidae	Lapara	Lapara coniferarum	Eukaryota;Opisthokonta;Metazoa;Arthropoda;Insecta;Lepidoptera;Sphingidae;Lapara;Lapara_coniferarum	17	1	17	17	17	17	5745	NA	NA	NA	NA	NA	NA	5745	5745
GCA_018258235	871305	Eukaryota	Opisthokonta	Metazoa	Arthropoda	Insecta	Lepidoptera	Erebidae	Lymantria	Lymantria dispar	Eukaryota;Opisthokonta;Metazoa;Arthropoda;Insecta;Lepidoptera;Erebidae;Lymantria;Lymantria_dispar	17	1	17	17	17	17	5900	NA	NA	NA	NA	NA	NA	5900	5900
GCA_020875715	35725	Eukaryota	Opisthokonta	Fungi	Ascomycota	Dothideomycetes	Botryosphaeriales	Botryosphaeriaceae	Macrophomina	Macrophomina phaseolina	Eukaryota;Opisthokonta;Fungi;Ascomycota;Dothideomycetes;Botryosphaeriales;Botryosphaeriaceae;Macrophomina;Macrophomina_phaseolina	17	1	17	17	17	17	5651	NA	NA	NA	NA	NA	NA	5651	5651
GCA_009831335	1736659	Eukaryota	Archaeplastida	Viridiplantae	Streptophyta	Magnoliopsida	Poales	Poaceae	Oryza	Oryza sativa	Eukaryota;Archaeplastida;Viridiplantae;Streptophyta;Magnoliopsida;Poales;Poaceae;Oryza;Oryza_sativa	17	1	17	17	17	17	5773	NA	NA	NA	NA	NA	NA	5773	5773
GCA_949152265	58324	Eukaryota	Opisthokonta	Metazoa	Chordata	Actinopteri	Cypriniformes	Leuciscidae	Phoxinus	Phoxinus phoxinus	Eukaryota;Opisthokonta;Metazoa;Chordata;Actinopteri;Cypriniformes;Leuciscidae;Phoxinus;Phoxinus_phoxinus	17	1	17	17	17	17	5013	NA	NA	NA	NA	NA	NA	5013	5013
GCA_021901655	168172	Eukaryota	Opisthokonta	Fungi	Basidiomycota	Pucciniomycetes	Pucciniales	Pucciniaceae	Puccinia	Puccinia striiformis	Eukaryota;Opisthokonta;Fungi;Basidiomycota;Pucciniomycetes;Pucciniales;Pucciniaceae;Puccinia;Puccinia_striiformis	17	1	17	17	17	17	5797	NA	NA	NA	NA	NA	NA	5797	5797
GCA_025473445	318829	Eukaryota	Opisthokonta	Fungi	Ascomycota	Sordariomycetes	Magnaporthales	Pyriculariaceae	Pyricularia	Pyricularia oryzae	Eukaryota;Opisthokonta;Fungi;Ascomycota;Sordariomycetes;Magnaporthales;Pyriculariaceae;Pyricularia;Pyricularia_oryzae	17	1	17	17	17	17	5564	NA	NA	NA	NA	NA	NA	5564	5564
GCA_020746845	456999	Eukaryota	Opisthokonta	Fungi	Basidiomycota	Agaricomycetes	Cantharellales	Ceratobasidiaceae	Rhizoctonia	Rhizoctonia solani	Eukaryota;Opisthokonta;Fungi;Basidiomycota;Agaricomycetes;Cantharellales;Ceratobasidiaceae;Rhizoctonia;Rhizoctonia_solani	17	1	17	17	17	17	5799	NA	NA	NA	NA	NA	NA	5799	5799
GCA_024748845	5537	Eukaryota	Opisthokonta	Fungi	Basidiomycota	Microbotryomycetes	Sporidiobolales	Sporidiobolaceae	Rhodotorula	Rhodotorula mucilaginosa	Eukaryota;Opisthokonta;Fungi;Basidiomycota;Microbotryomycetes;Sporidiobolales;Sporidiobolaceae;Rhodotorula;Rhodotorula_mucilaginosa	17	1	17	17	17	17	5699	NA	NA	NA	NA	NA	NA	5699	5699
GCA_000773925	4932	Eukaryota	Opisthokonta	Fungi	Ascomycota	Saccharomycetes	Saccharomycetales	Saccharomycetaceae	Saccharomyces	Saccharomyces cerevisiae	Eukaryota;Opisthokonta;Fungi;Ascomycota;Saccharomycetes;Saccharomycetales;Saccharomycetaceae;Saccharomyces;Saccharomyces_cerevisiae	17	1	17	17	17	17	5922	NA	NA	NA	NA	NA	NA	5922	5922
GCA_030765045	406589	Eukaryota	Opisthokonta	Metazoa	Arthropoda	Insecta	Mantodea	Mantidae	Tenodera	Tenodera sinensis	Eukaryota;Opisthokonta;Metazoa;Arthropoda;Insecta;Mantodea;Mantidae;Tenodera;Tenodera_sinensis	17	1	17	17	17	17	5323	NA	NA	NA	NA	NA	NA	5323	5323
GCA_905147785	721163	Eukaryota	Opisthokonta	Metazoa	Arthropoda	Insecta	Lepidoptera	Drepanidae	Thyatira	Thyatira batis	Eukaryota;Opisthokonta;Metazoa;Arthropoda;Insecta;Lepidoptera;Drepanidae;Thyatira;Thyatira_batis	17	1	17	17	17	17	6700	NA	NA	NA	NA	NA	NA	6700	6700
GCA_947307965	33466	Eukaryota	Opisthokonta	Metazoa	Arthropoda	Insecta	Lepidoptera	Yponomeutidae	Yponomeuta	Yponomeuta malinellus	Eukaryota;Opisthokonta;Metazoa;Arthropoda;Insecta;Lepidoptera;Yponomeutidae;Yponomeuta;Yponomeuta_malinellus	17	1	17	17	17	17	6634	NA	NA	NA	NA	NA	NA	6634	6634
GCA_029721515	51996	Eukaryota	Opisthokonta	Metazoa	Chordata	Actinopteri	Perciformes	Synanceiidae	Synanceia	Synanceia verrucosa	Eukaryota;Opisthokonta;Metazoa;Chordata;Actinopteri;Perciformes;Synanceiidae;Synanceia;Synanceia_verrucosa	17	17	17	1	1	1;1;1;1;1;1;1;1;1;1;1;1;1;1;1;1;1	5318;5321;5309;5327;5289;5300;5346;5351;5337;5377;5368;5379;5374;5337;5405;5316;5370	0.0894371	0.0173456	0.261298	0.0750699	0.243953	0.0561414	5289	5405
GCA_028974045	2972119	Eukaryota	Opisthokonta	Fungi	Ascomycota	Eurotiomycetes	Eurotiales	Aspergillaceae	Penicillium	Penicillium cf. viridicatum	Eukaryota;Opisthokonta;Fungi;Ascomycota;Eurotiomycetes;Eurotiales;Aspergillaceae;Penicillium;Penicillium_cf._viridicatum	17	4	17	14	1	14;1;1;1	5657;5567;5632;4408	0.0818781	0.0323084	0.134457	0.0832357	0.102148	0.0390346	4408	5657
GCA_020576195	13684	Eukaryota	Opisthokonta	Fungi	Ascomycota	Dothideomycetes	Pleosporales	Phaeosphaeriaceae	Parastagonospora	Parastagonospora nodorum	Eukaryota;Opisthokonta;Fungi;Ascomycota;Dothideomycetes;Pleosporales;Phaeosphaeriaceae;Parastagonospora;Parastagonospora_nodorum	17	17	17	1	1	1;1;1;1;1;1;1;1;1;1;1;1;1;1;1;1;1	5635;5639;5639;5636;5638;5639;5639;5641;5641;5634;5641;5641;5636;5639;5457;5267;5458	0.0752174	0.0546288	0.201941	0.0651025	0.147312	0.0241086	5267	5641
GCA_020578075	13684	Eukaryota	Opisthokonta	Fungi	Ascomycota	Dothideomycetes	Pleosporales	Phaeosphaeriaceae	Parastagonospora	Parastagonospora nodorum	Eukaryota;Opisthokonta;Fungi;Ascomycota;Dothideomycetes;Pleosporales;Phaeosphaeriaceae;Parastagonospora;Parastagonospora_nodorum	17	17	17	1	1	1;1;1;1;1;1;1;1;1;1;1;1;1;1;1;1;1	5635;5639;5639;5641;5639;5634;5639;5641;5641;5638;5641;5638;5639;5641;5636;5636;5529	0.0750009	0.0519289	0.201975	0.0650606	0.150046	0.0241631	5529	5641
GCA_020576365	13684	Eukaryota	Opisthokonta	Fungi	Ascomycota	Dothideomycetes	Pleosporales	Phaeosphaeriaceae	Parastagonospora	Parastagonospora nodorum	Eukaryota;Opisthokonta;Fungi;Ascomycota;Dothideomycetes;Pleosporales;Phaeosphaeriaceae;Parastagonospora;Parastagonospora_nodorum	17	17	17	1	1	1;1;1;1;1;1;1;1;1;1;1;1;1;1;1;1;1	5635;5641;5639;5641;5639;5639;5634;5636;5641;5639;5638;5638;5641;5639;5641;5639;5636	0.0732031	0.0525275	0.137453	0.0639662	0.084926	0.0218467	5634	5641
GCA_020577855	13684	Eukaryota	Opisthokonta	Fungi	Ascomycota	Dothideomycetes	Pleosporales	Phaeosphaeriaceae	Parastagonospora	Parastagonospora nodorum	Eukaryota;Opisthokonta;Fungi;Ascomycota;Dothideomycetes;Pleosporales;Phaeosphaeriaceae;Parastagonospora;Parastagonospora_nodorum	17	17	17	1	1	1;1;1;1;1;1;1;1;1;1;1;1;1;1;1;1;1	5635;5641;5639;5639;5638;5639;5638;5641;5639;5641;5634;5641;5639;5641;5636;5636;5406	0.0726987	0.052351	0.136607	0.0634867	0.0842564	0.021981	5406	5641
GCA_028532805	5476	Eukaryota	Opisthokonta	Fungi	Ascomycota	Saccharomycetes	Saccharomycetales	Debaryomycetaceae	Candida	Candida albicans	Eukaryota;Opisthokonta;Fungi;Ascomycota;Saccharomycetes;Saccharomycetales;Debaryomycetaceae;Candida;Candida_albicans	17	3	17	15	1	15;1;1	5598;5609;5162	0.0653861	0.0342976	0.0978757	0.0639851	0.063578	0.0318122	5162	5609
GCA_900067735	4565	Eukaryota	Archaeplastida	Viridiplantae	Streptophyta	Magnoliopsida	Poales	Poaceae	Triticum	Triticum aestivum	Eukaryota;Archaeplastida;Viridiplantae;Streptophyta;Magnoliopsida;Poales;Poaceae;Triticum;Triticum_aestivum	17	4	17	14	1	14;1;1;1	5790;4390;5809;5745	0.0646895	0.044639	0.0842111	0.0649157	0.0395721	0.0202045	4390	5809
GCA_900174605	106626	Eukaryota	Archaeplastida	Viridiplantae	Streptophyta	Magnoliopsida	Malpighiales	Rhizophoraceae	Rhizophora	Rhizophora apiculata	Eukaryota;Archaeplastida;Viridiplantae;Streptophyta;Magnoliopsida;Malpighiales;Rhizophoraceae;Rhizophora;Rhizophora_apiculata	17	8	17	9	1	1;9;1;1;1;1;1;2	6165;5827;5965;5818;5897;5885;6069;5785	0.0639803	0.00440934	0.171901	0.041442	0.167491	0.0474487	5785	6165
GCA_028749085	154765	Eukaryota	Archaeplastida	Viridiplantae	Streptophyta	Magnoliopsida	Poales	Poaceae	Cenchrus	Cenchrus purpureus	Eukaryota;Archaeplastida;Viridiplantae;Streptophyta;Magnoliopsida;Poales;Poaceae;Cenchrus;Cenchrus_purpureus	17	17	17	1	1	1;1;1;1;1;1;1;1;1;1;1;1;1;1;1;1;1	4788;5413;5077;5279;4393;5426;4570;5527;5756;5485;5502;5526;5555;5552;5475;5489;5518	0.0630084	0.0116194	0.100387	0.0673937	0.0887672	0.0209254	4393	5756
GCA_014182985	4113	Eukaryota	Archaeplastida	Viridiplantae	Streptophyta	Magnoliopsida	Solanales	Solanaceae	Solanum	Solanum tuberosum	Eukaryota;Archaeplastida;Viridiplantae;Streptophyta;Magnoliopsida;Solanales;Solanaceae;Solanum;Solanum_tuberosum	17	17	17	1	1	1;1;1;1;1;1;1;1;1;1;1;1;1;1;1;1;1	5801;5467;5466;4619;5433;5371;5124;5787;5807;4438;5462;5442;5809;5753;5808;5759;5722	0.0564985	0.0154763	0.148368	0.0511968	0.132892	0.0340373	4438	5809
GCA_916610245	1101106	Eukaryota	Opisthokonta	Metazoa	Arthropoda	Insecta	Lepidoptera	Noctuidae	Griposia	Griposia aprilina	Eukaryota;Opisthokonta;Metazoa;Arthropoda;Insecta;Lepidoptera;Noctuidae;Griposia;Griposia_aprilina	17	3	17	15	1	15;1;1	6961;7642;9867	0.0555496	0.000720378	0.0832055	0.0827228	0.0824852	0.0474841	6961	9867
GCA_029884595	499992	Eukaryota	Archaeplastida	Viridiplantae	Streptophyta	Magnoliopsida	Fabales	Fabaceae	Ormosia	Ormosia semicastrata	Eukaryota;Archaeplastida;Viridiplantae;Streptophyta;Magnoliopsida;Fabales;Fabaceae;Ormosia;Ormosia_semicastrata	17	15	17	3	1	1;1;1;3;1;1;1;1;1;1;1;1;1;1;1	5788;5797;5784;5820;5834;5627;5849;5853;5904;5797;5656;5808;5815;5828;4442	0.0531571	0.0113702	0.169768	0.0336012	0.158398	0.0431753	4442	5904
GCA_030449875	68527	Eukaryota	Archaeplastida	Viridiplantae	Streptophyta	Magnoliopsida	Sapindales	Rutaceae	Aegle	Aegle marmelos	Eukaryota;Archaeplastida;Viridiplantae;Streptophyta;Magnoliopsida;Sapindales;Rutaceae;Aegle;Aegle_marmelos	17	17	17	1	1	1;1;1;1;1;1;1;1;1;1;1;1;1;1;1;1;1	5710;5736;5723;5695;5754;5710;5716;5727;5718;5726;5727;5842;5862;5922;5897;5725;5720	0.0463044	0.0123998	0.0737943	0.0456598	0.0613945	0.0125597	5695	5922
GCA_903970725	112509	Eukaryota	Archaeplastida	Viridiplantae	Streptophyta	Magnoliopsida	Poales	Poaceae	Hordeum	Hordeum vulgare	Eukaryota;Archaeplastida;Viridiplantae;Streptophyta;Magnoliopsida;Poales;Poaceae;Hordeum;Hordeum_vulgare	17	17	17	1	1	1;1;1;1;1;1;1;1;1;1;1;1;1;1;1;1;1	5792;5683;5792;5790;5767;5626;5792;5787;5783;5732;5781;5793;5792;5776;5671;5793;5793	0.0457891	0.0201337	0.0783347	0.043247	0.0582009	0.0105775	5626	5793
GCA_018292885	4784	Eukaryota	SAR	Stramenopiles	Oomycota	Oomycetes	Peronosporales	Peronosporaceae	Phytophthora	Phytophthora capsici	Eukaryota;SAR;Stramenopiles;Oomycota;Oomycetes;Peronosporales;Peronosporaceae;Phytophthora;Phytophthora_capsici	17	12	17	6	1	6;1;1;1;1;1;1;1;1;1;1;1	5508;6390;6299;5398;6273;5459;6273;6284;6293;6275;6219;6240	0.0449764	0.00484031	0.098298	0.0451604	0.0934577	0.0228758	5398	6390
GCA_903961255	689277	Eukaryota	Opisthokonta	Metazoa	Arthropoda	Insecta	Lepidoptera	Noctuidae	Chrysodeixis	Chrysodeixis includens	Eukaryota;Opisthokonta;Metazoa;Arthropoda;Insecta;Lepidoptera;Noctuidae;Chrysodeixis;Chrysodeixis_includens	17	16	17	2	1	1;1;1;1;1;2;1;1;1;1;1;1;1;1;1;1	6740;6767;6762;6409;5690;6706;6721;6752;6702;6755;6446;6730;6741;6633;6643;6695	0.0369747	0.0126968	0.0950067	0.0321224	0.0823099	0.0183769	5690	6767
GCA_018906965	358065	Eukaryota	Opisthokonta	Metazoa	Arthropoda	Insecta	Hymenoptera	Pteromalidae	Philotrypesis	Philotrypesis tridentata	Eukaryota;Opisthokonta;Metazoa;Arthropoda;Insecta;Hymenoptera;Pteromalidae;Philotrypesis;Philotrypesis_tridentata	17	2	17	14	3	14;3	5710;6957	0.0238315	0.0238315	0.0238315	0.0238315	0	NA	5710	6957
GCA_023748735	120017	Eukaryota	Opisthokonta	Fungi	Basidiomycota	Ustilaginomycetes	Ustilaginales	Ustilaginaceae	Ustilago	Ustilago hordei	Eukaryota;Opisthokonta;Fungi;Basidiomycota;Ustilaginomycetes;Ustilaginales;Ustilaginaceae;Ustilago;Ustilago_hordei	17	17	17	1	1	1;1;1;1;1;1;1;1;1;1;1;1;1;1;1;1;1	5892;4397;5878;5851;5449;5507;5874;5863;5869;5889;5886;5063;5830;5870;5875;5174;5301	0.0187409	0.00214021	0.0565415	0.0165071	0.0544013	0.011651	4397	5892
GCA_949357725	1484357	Eukaryota	Opisthokonta	Metazoa	Chordata	Actinopteri	Uranoscopiformes	Ammodytidae	Hyperoplus	Hyperoplus immaculatus	Eukaryota;Opisthokonta;Metazoa;Chordata;Actinopteri;Uranoscopiformes;Ammodytidae;Hyperoplus;Hyperoplus_immaculatus	17	3	17	15	1	15;1;1	5193;5176;4893	0.0181193	0.0148163	0.0222187	0.017323	0.00740241	0.0037649	4893	5193
GCA_009389715	42345	Eukaryota	Archaeplastida	Viridiplantae	Streptophyta	Magnoliopsida	Arecales	Arecaceae	Phoenix	Phoenix dactylifera	Eukaryota;Archaeplastida;Viridiplantae;Streptophyta;Magnoliopsida;Arecales;Arecaceae;Phoenix;Phoenix_dactylifera	17	7	17	10	1	10;1;1;2;1;1;1	5620;5818;4842;5763;5626;5928;5667	0.015253	0.0059844	0.0231877	0.016323	0.0172033	0.00489561	4842	5928
GCA_003349995	3847	Eukaryota	Archaeplastida	Viridiplantae	Streptophyta	Magnoliopsida	Fabales	Fabaceae	Glycine	Glycine max	Eukaryota;Archaeplastida;Viridiplantae;Streptophyta;Magnoliopsida;Fabales;Fabaceae;Glycine;Glycine_max	17	2	17	16	1	16;1	5810;5749	0.013033	0.013033	0.013033	0.013033	0	NA	5749	5810
GCA_029228625	35572	Eukaryota	Opisthokonta	Metazoa	Arthropoda	Insecta	Diptera	Sciaridae	Bradysia	Bradysia hygida	Eukaryota;Opisthokonta;Metazoa;Arthropoda;Insecta;Diptera;Sciaridae;Bradysia;Bradysia_hygida	17	8	17	6	1	4;6;1;1;2;1;1;1	9334;5366;5555;5550;5444;5558;6977;5537	0.0120326	0.00969262	0.0155703	0.0119396	0.00587773	0.00148772	5366	9334
GCA_025502635	5544	Eukaryota	Opisthokonta	Fungi	Ascomycota	Sordariomycetes	Hypocreales	Hypocreaceae	Trichoderma	Trichoderma harzianum	Eukaryota;Opisthokonta;Fungi;Ascomycota;Sordariomycetes;Hypocreales;Hypocreaceae;Trichoderma;Trichoderma_harzianum	17	2	17	16	1	16;1	5673;5676	0.0112323	0.0112323	0.0112323	0.0112323	0	NA	5673	5676
GCA_949125585	174269	Eukaryota	Opisthokonta	Metazoa	Arthropoda	Insecta	Lepidoptera	Geometridae	Alcis	Alcis repandata	Eukaryota;Opisthokonta;Metazoa;Arthropoda;Insecta;Lepidoptera;Geometridae;Alcis;Alcis_repandata	17	2	17	16	1	16;1	6760;7088	0.0105695	0.0105695	0.0105695	0.0105695	0	NA	6760	7088
GCA_931345555	8030	Eukaryota	Opisthokonta	Metazoa	Chordata	Actinopteri	Salmoniformes	Salmonidae	Salmo	Salmo salar	Eukaryota;Opisthokonta;Metazoa;Chordata;Actinopteri;Salmoniformes;Salmonidae;Salmo;Salmo_salar	17	7	17	7	1	1;1;1;5;1;7;1	5175;5197;5139;4782;5206;5249;5246	0.0101521	0.0052626	0.0183559	0.0096675	0.0130933	0.00354767	4782	5249
GCA_016906875	2752591	Eukaryota	Opisthokonta	Fungi	Ascomycota	Saccharomycetes	Saccharomycetales	Pichiaceae	Brettanomyces	Brettanomyces sp. HC-2020a	Eukaryota;Opisthokonta;Fungi;Ascomycota;Saccharomycetes;Saccharomycetales;Pichiaceae;Brettanomyces;Brettanomyces_sp._HC-2020a	17	3	17	6	5	5;6;6	5626;5636;5629	0.00933231	0.00860742	0.00987832	0.0095112	0.00127091	0.000654065	5626	5636
GCA_019925795	161865	Eukaryota	Archaeplastida	Viridiplantae	Streptophyta	Magnoliopsida	Asparagales	Orchidaceae	Dendrobium	Dendrobium chrysotoxum	Eukaryota;Archaeplastida;Viridiplantae;Streptophyta;Magnoliopsida;Asparagales;Orchidaceae;Dendrobium;Dendrobium_chrysotoxum	17	4	17	13	1	1;2;1;13	5520;4889;4704;5871	0.00841679	0.00557469	0.0109754	0.00859548	0.00540067	0.00214879	4704	5871
GCA_020736865	1566825	Eukaryota	Opisthokonta	Fungi	Basidiomycota	Agaricomycetes	Polyporales	Polyporaceae	Ganoderma	Ganoderma leucocontextum	Eukaryota;Opisthokonta;Fungi;Basidiomycota;Agaricomycetes;Polyporales;Polyporaceae;Ganoderma;Ganoderma_leucocontextum	17	2	17	16	1	16;1	5750;5734	0.00719321	0.00719321	0.00719321	0.00719321	0	NA	5734	5750
GCA_900497135	5702	Eukaryota	Excavata	Discoba	Euglenozoa	Kinetoplastea	Trypanosomatida	Trypanosomatidae	Trypanosoma	Trypanosoma brucei	Eukaryota;Excavata;Discoba;Euglenozoa;Kinetoplastea;Trypanosomatida;Trypanosomatidae;Trypanosoma;Trypanosoma_brucei	17	4	17	10	1	10;4;1;2	7109;7101;7069;7103	0.005569	0.00442222	0.00642919	0.00592623	0.00200697	0.000919379	7069	7109
GCA_949802685	1387116	Eukaryota	Opisthokonta	Metazoa	Arthropoda	Collembola	Symphypleona	Dicyrtomidae	Dicyrtomina	Dicyrtomina minuta	Eukaryota;Opisthokonta;Metazoa;Arthropoda;Collembola;Symphypleona;Dicyrtomidae;Dicyrtomina;Dicyrtomina_minuta	17	2	17	15	2	15;2	6497;4994	0.00424159	0.00424159	0.00424159	0.00424159	0	NA	4994	6497
GCA_019693315	716892	Eukaryota	Opisthokonta	Fungi	Basidiomycota	Agaricomycetes	Agaricales	Pleurotaceae	Pleurotus	Pleurotus tuber-regium	Eukaryota;Opisthokonta;Fungi;Basidiomycota;Agaricomycetes;Agaricales;Pleurotaceae;Pleurotus;Pleurotus_tuber-regium	17	3	17	13	1	13;1;3	5821;5742;5797	0.0038623	0.00192772	0.00579861	0.00386057	0.0038709	0.00193545	5742	5821
GCA_020226405	3760	Eukaryota	Archaeplastida	Viridiplantae	Streptophyta	Magnoliopsida	Rosales	Rosaceae	Prunus	Prunus persica	Eukaryota;Archaeplastida;Viridiplantae;Streptophyta;Magnoliopsida;Rosales;Rosaceae;Prunus;Prunus_persica	17	3	17	15	1	15;1;1	5814;5776;5809	0.0035471	0.00331357	0.00366405	0.00366369	0.000350481	0.000202245	5776	5814
GCA_934047225	1870436	Eukaryota	Opisthokonta	Metazoa	Arthropoda	Insecta	Lepidoptera	Ypsolophidae	Ypsolopha	Ypsolopha sequella	Eukaryota;Opisthokonta;Metazoa;Arthropoda;Insecta;Lepidoptera;Ypsolophidae;Ypsolopha;Ypsolopha_sequella	17	2	17	9	8	8;9	5450;6574	0.00315095	0.00315095	0.00315095	0.00315095	0	NA	5450	6574
GCA_950022985	1002954	Eukaryota	Opisthokonta	Metazoa	Arthropoda	Insecta	Lepidoptera	Crambidae	Udea	Udea ferrugalis	Eukaryota;Opisthokonta;Metazoa;Arthropoda;Insecta;Lepidoptera;Crambidae;Udea;Udea_ferrugalis	17	2	17	11	6	11;6	6916;6821	0.00309071	0.00309071	0.00309071	0.00309071	0	NA	6821	6916
GCA_001443195	5599	Eukaryota	Opisthokonta	Fungi	Ascomycota	Dothideomycetes	Pleosporales	Pleosporaceae	Alternaria	Alternaria alternata	Eukaryota;Opisthokonta;Fungi;Ascomycota;Dothideomycetes;Pleosporales;Pleosporaceae;Alternaria;Alternaria_alternata	17	2	17	16	1	1;16	5580;5636	0.00305654	0.00305654	0.00305654	0.00305654	0	NA	5580	5636
GCA_027972325	342808	Eukaryota	Excavata	Metamonada	Preaxostyla	Preaxostyla_X	Preaxostyla_XX	Paratrimastigidae	Paratrimastix	Paratrimastix pyriformis	Eukaryota;Excavata;Metamonada;Preaxostyla;Preaxostyla_X;Preaxostyla_XX;Paratrimastigidae;Paratrimastix;Paratrimastix_pyriformis	17	2	17	16	1	1;16	4757;6047	0.00295805	0.00295805	0.00295805	0.00295805	0	NA	4757	6047
GCA_905220665	65357	Eukaryota	SAR	Stramenopiles	Oomycota	Oomycota_X	Albuginales	Albuginaceae	Albugo	Albugo candida	Eukaryota;SAR;Stramenopiles;Oomycota;Oomycota_X;Albuginales;Albuginaceae;Albugo;Albugo_candida	17	2	17	16	1	16;1	6337;6405	0.00285181	0.00285181	0.00285181	0.00285181	0	NA	6337	6405
GCA_947370665	4932	Eukaryota	Opisthokonta	Fungi	Ascomycota	Saccharomycetes	Saccharomycetales	Saccharomycetaceae	Saccharomyces	Saccharomyces cerevisiae	Eukaryota;Opisthokonta;Fungi;Ascomycota;Saccharomycetes;Saccharomycetales;Saccharomycetaceae;Saccharomyces;Saccharomyces_cerevisiae	17	3	17	15	1	15;1;1	5947;5928;5947	0.00272342	0.00135944	0.00340583	0.00340499	0.00204639	0.00118124	5928	5947
GCA_949124275	4932	Eukaryota	Opisthokonta	Fungi	Ascomycota	Saccharomycetes	Saccharomycetales	Saccharomycetaceae	Saccharomyces	Saccharomyces cerevisiae	Eukaryota;Opisthokonta;Fungi;Ascomycota;Saccharomycetes;Saccharomycetales;Saccharomycetaceae;Saccharomyces;Saccharomyces_cerevisiae	17	3	17	15	1	15;1;1	5947;5928;5947	0.00272342	0.00135944	0.00340583	0.00340499	0.00204639	0.00118124	5928	5947
GCA_026168455	1462594	Eukaryota	Opisthokonta	Metazoa	Arthropoda	Insecta	Hymenoptera	Pteromalidae	Theocolax	Theocolax elegans	Eukaryota;Opisthokonta;Metazoa;Arthropoda;Insecta;Hymenoptera;Pteromalidae;Theocolax;Theocolax_elegans	17	2	17	14	3	14;3	6117;9668	0.00180455	0.00180455	0.00180455	0.00180455	0	NA	6117	9668
GCA_950097015	683711	Eukaryota	Opisthokonta	Metazoa	Platyhelminthes	Rhabditophora	Macrostomida	Macrostomidae	Macrostomum	Macrostomum hystrix	Eukaryota;Opisthokonta;Metazoa;Platyhelminthes;Rhabditophora;Macrostomida;Macrostomidae;Macrostomum;Macrostomum_hystrix	17	2	17	15	2	15;2	6804;11943	0.00147302	0.00147302	0.00147302	0.00147302	0	NA	6804	11943
GCA_024138025	578542	Eukaryota	Archaeplastida	Viridiplantae	Streptophyta	Magnoliopsida	Myrtales	Combretaceae	Combretum	Combretum micranthum	Eukaryota;Archaeplastida;Viridiplantae;Streptophyta;Magnoliopsida;Myrtales;Combretaceae;Combretum;Combretum_micranthum	17	2	17	16	1	16;1	5812;5735	0.00139705	0.00139705	0.00139705	0.00139705	0	NA	5735	5812
GCA_949752805	283834	Eukaryota	Opisthokonta	Metazoa	Arthropoda	Insecta	Lepidoptera	Sphingidae	Deilephila	Deilephila elpenor	Eukaryota;Opisthokonta;Metazoa;Arthropoda;Insecta;Lepidoptera;Sphingidae;Deilephila;Deilephila_elpenor	17	2	17	15	2	15;2	6915;10781	0.000578789	0.000578789	0.000578789	0.000578789	0	NA	6915	10781
GCA_948107665	393326	Eukaryota	Opisthokonta	Metazoa	Arthropoda	Insecta	Lepidoptera	Geometridae	Lomographa	Lomographa bimaculata	Eukaryota;Opisthokonta;Metazoa;Arthropoda;Insecta;Lepidoptera;Geometridae;Lomographa;Lomographa_bimaculata	17	2	17	16	1	16;1	6640;10630	0.000452097	0.000452097	0.000452097	0.000452097	0	NA	6640	10630
GCA_944547425	934844	Eukaryota	Opisthokonta	Metazoa	Arthropoda	Insecta	Lepidoptera	Geometridae	Eupithecia	Eupithecia centaureata	Eukaryota;Opisthokonta;Metazoa;Arthropoda;Insecta;Lepidoptera;Geometridae;Eupithecia;Eupithecia_centaureata	17	2	17	15	2	15;2	6648;8928	0.000451418	0.000451418	0.000451418	0.000451418	0	NA	6648	8928
GCA_949152435	2922068	Eukaryota	Opisthokonta	Metazoa	Arthropoda	Insecta	Hymenoptera	Pteromalidae	Gastracanthus	Gastracanthus pulcherrimus	Eukaryota;Opisthokonta;Metazoa;Arthropoda;Insecta;Hymenoptera;Pteromalidae;Gastracanthus;Gastracanthus_pulcherrimus	17	8	17	6	1	2;1;6;2;3;1;1;1	8801;7739;6861;12353;10441;9153;8661;9531	7.82198e-05	0	0.00014601	0.00014601	0.00014601	7.41549e-05	6861	12353
GCA_032362475	680683	Eukaryota	Opisthokonta	Metazoa	Arthropoda	Insecta	Lepidoptera	Pyralidae	Amyelois	Amyelois transitella	Eukaryota;Opisthokonta;Metazoa;Arthropoda;Insecta;Lepidoptera;Pyralidae;Amyelois;Amyelois_transitella	16	1	16	16	16	16	6651	NA	NA	NA	NA	NA	NA	6651	6651
GCA_947359415	988062	Eukaryota	Opisthokonta	Metazoa	Arthropoda	Insecta	Lepidoptera	Noctuidae	Antitype	Antitype chi	Eukaryota;Opisthokonta;Metazoa;Arthropoda;Insecta;Lepidoptera;Noctuidae;Antitype;Antitype_chi	16	1	16	16	16	16	5894	NA	NA	NA	NA	NA	NA	5894	5894
GCA_963457735	1492915	Eukaryota	Opisthokonta	Metazoa	Arthropoda	Insecta	Lepidoptera	Argyresthiidae	Argyresthia	Argyresthia albistria	Eukaryota;Opisthokonta;Metazoa;Arthropoda;Insecta;Lepidoptera;Argyresthiidae;Argyresthia;Argyresthia_albistria	16	1	16	16	16	16	6549	NA	NA	NA	NA	NA	NA	6549	6549
GCA_014049495	5480	Eukaryota	Opisthokonta	Fungi	Ascomycota	Saccharomycetes	Saccharomycetales	Debaryomycetaceae	Candida	Candida parapsilosis	Eukaryota;Opisthokonta;Fungi;Ascomycota;Saccharomycetes;Saccharomycetales;Debaryomycetaceae;Candida;Candida_parapsilosis	16	1	16	16	16	16	5583	NA	NA	NA	NA	NA	NA	5583	5583
GCA_949628225	197152	Eukaryota	Opisthokonta	Metazoa	Arthropoda	Insecta	Ephemeroptera	Baetidae	Cloeon	Cloeon dipterum	Eukaryota;Opisthokonta;Metazoa;Arthropoda;Insecta;Ephemeroptera;Baetidae;Cloeon;Cloeon_dipterum	16	1	16	16	16	16	5685	NA	NA	NA	NA	NA	NA	5685	5685
GCA_006176705	13894	Eukaryota	Archaeplastida	Viridiplantae	Streptophyta	Magnoliopsida	Arecales	Arecaceae	Cocos	Cocos nucifera	Eukaryota;Archaeplastida;Viridiplantae;Streptophyta;Magnoliopsida;Arecales;Arecaceae;Cocos;Cocos_nucifera	16	1	16	16	16	16	5988	NA	NA	NA	NA	NA	NA	5988	5988
GCA_905187585	988025	Eukaryota	Opisthokonta	Metazoa	Arthropoda	Insecta	Lepidoptera	Lycaenidae	Cyaniris	Cyaniris semiargus	Eukaryota;Opisthokonta;Metazoa;Arthropoda;Insecta;Lepidoptera;Lycaenidae;Cyaniris;Cyaniris_semiargus	16	1	16	16	16	16	5961	NA	NA	NA	NA	NA	NA	5961	5961
GCA_022225955	83184	Eukaryota	Opisthokonta	Fungi	Ascomycota	Sordariomycetes	Diaporthales	Diaporthaceae	Diaporthe	Diaporthe eres	Eukaryota;Opisthokonta;Fungi;Ascomycota;Sordariomycetes;Diaporthales;Diaporthaceae;Diaporthe;Diaporthe_eres	16	1	16	16	16	16	5639	NA	NA	NA	NA	NA	NA	5639	5639
GCA_949775195	1804828	Eukaryota	Opisthokonta	Metazoa	Arthropoda	Insecta	Lepidoptera	Noctuidae	Diarsia	Diarsia dahlii	Eukaryota;Opisthokonta;Metazoa;Arthropoda;Insecta;Lepidoptera;Noctuidae;Diarsia;Diarsia_dahlii	16	1	16	16	16	16	5197	NA	NA	NA	NA	NA	NA	5197	5197
GCA_905231845	198635	Eukaryota	Opisthokonta	Metazoa	Arthropoda	Insecta	Diptera	Syrphidae	Eristalis	Eristalis tenax	Eukaryota;Opisthokonta;Metazoa;Arthropoda;Insecta;Diptera;Syrphidae;Eristalis;Eristalis_tenax	16	1	16	16	16	16	5773	NA	NA	NA	NA	NA	NA	5773	5773
GCA_024305745	34467	Eukaryota	Opisthokonta	Fungi	Basidiomycota	Agaricomycetes	Polyporales	Polyporaceae	Ganoderma	Ganoderma tsugae	Eukaryota;Opisthokonta;Fungi;Basidiomycota;Agaricomycetes;Polyporales;Polyporaceae;Ganoderma;Ganoderma_tsugae	16	1	16	16	16	16	4805	NA	NA	NA	NA	NA	NA	4805	4805
GCA_026230005	71755	Eukaryota	Opisthokonta	Metazoa	Chordata	Actinopteri	Cypriniformes	Leuciscidae	Gila	Gila orcuttii	Eukaryota;Opisthokonta;Metazoa;Chordata;Actinopteri;Cypriniformes;Leuciscidae;Gila;Gila_orcuttii	16	1	16	16	16	16	5032	NA	NA	NA	NA	NA	NA	5032	5032
GCA_017310615	544711	Eukaryota	Opisthokonta	Fungi	Ascomycota	Eurotiomycetes	Onygenales	Ajellomycetaceae	Histoplasma	Histoplasma capsulatum	Eukaryota;Opisthokonta;Fungi;Ascomycota;Eurotiomycetes;Onygenales;Ajellomycetaceae;Histoplasma;Histoplasma_capsulatum	16	1	16	16	16	16	5703	NA	NA	NA	NA	NA	NA	5703	5703
GCA_018417955	344589	Eukaryota	Opisthokonta	Fungi	Basidiomycota	Agaricomycetes	Agaricales	Tricholomataceae	Laccaria	Laccaria trichodermophora	Eukaryota;Opisthokonta;Fungi;Basidiomycota;Agaricomycetes;Agaricales;Tricholomataceae;Laccaria;Laccaria_trichodermophora	16	1	16	16	16	16	5240	NA	NA	NA	NA	NA	NA	5240	5240
GCA_018153875	45133	Eukaryota	Opisthokonta	Fungi	Ascomycota	Dothideomycetes	Botryosphaeriales	Botryosphaeriaceae	Lasiodiplodia	Lasiodiplodia theobromae	Eukaryota;Opisthokonta;Fungi;Ascomycota;Dothideomycetes;Botryosphaeriales;Botryosphaeriaceae;Lasiodiplodia;Lasiodiplodia_theobromae	16	1	16	16	16	16	5610	NA	NA	NA	NA	NA	NA	5610	5610
GCA_030340625	89951	Eukaryota	Opisthokonta	Metazoa	Chordata	Actinopteri	Gadiformes	Merlucciidae	Merluccius	Merluccius polli	Eukaryota;Opisthokonta;Metazoa;Chordata;Actinopteri;Gadiformes;Merlucciidae;Merluccius;Merluccius_polli	16	1	16	16	16	16	5393	NA	NA	NA	NA	NA	NA	5393	5393
GCA_028827555	5074	Eukaryota	Opisthokonta	Fungi	Ascomycota	Eurotiomycetes	Eurotiales	Aspergillaceae	Penicillium	Penicillium brevicompactum	Eukaryota;Opisthokonta;Fungi;Ascomycota;Eurotiomycetes;Eurotiales;Aspergillaceae;Penicillium;Penicillium_brevicompactum	16	1	16	16	16	16	5654	NA	NA	NA	NA	NA	NA	5654	5654
GCA_023611945	658425	Eukaryota	SAR	Stramenopiles	Oomycota	Oomycetes	Peronosporales	Peronosporaceae	Phytophthora	Phytophthora pini	Eukaryota;SAR;Stramenopiles;Oomycota;Oomycetes;Peronosporales;Peronosporaceae;Phytophthora;Phytophthora_pini	16	1	16	16	16	16	6290	NA	NA	NA	NA	NA	NA	6290	6290
GCA_014706135	1985166	Eukaryota	SAR	Stramenopiles	Oomycota	Oomycetes	Peronosporales	Peronosporaceae	Phytophthora	Phytophthora tubulina	Eukaryota;SAR;Stramenopiles;Oomycota;Oomycetes;Peronosporales;Peronosporaceae;Phytophthora;Phytophthora_tubulina	16	1	16	16	16	16	6319	NA	NA	NA	NA	NA	NA	6319	6319
GCA_936440985	708063	Eukaryota	Opisthokonta	Metazoa	Arthropoda	Insecta	Lepidoptera	Noctuidae	Protodeltote	Protodeltote pygarga	Eukaryota;Opisthokonta;Metazoa;Arthropoda;Insecta;Lepidoptera;Noctuidae;Protodeltote;Protodeltote_pygarga	16	1	16	16	16	16	5816	NA	NA	NA	NA	NA	NA	5816	5816
GCA_026261775	318829	Eukaryota	Opisthokonta	Fungi	Ascomycota	Sordariomycetes	Magnaporthales	Pyriculariaceae	Pyricularia	Pyricularia oryzae	Eukaryota;Opisthokonta;Fungi;Ascomycota;Sordariomycetes;Magnaporthales;Pyriculariaceae;Pyricularia;Pyricularia_oryzae	16	1	16	16	16	16	5601	NA	NA	NA	NA	NA	NA	5601	5601
GCA_947370325	4932	Eukaryota	Opisthokonta	Fungi	Ascomycota	Saccharomycetes	Saccharomycetales	Saccharomycetaceae	Saccharomyces	Saccharomyces cerevisiae	Eukaryota;Opisthokonta;Fungi;Ascomycota;Saccharomycetes;Saccharomycetales;Saccharomycetaceae;Saccharomyces;Saccharomyces_cerevisiae	16	1	16	16	16	16	5948	NA	NA	NA	NA	NA	NA	5948	5948
GCA_947370585	4932	Eukaryota	Opisthokonta	Fungi	Ascomycota	Saccharomycetes	Saccharomycetales	Saccharomycetaceae	Saccharomyces	Saccharomyces cerevisiae	Eukaryota;Opisthokonta;Fungi;Ascomycota;Saccharomycetes;Saccharomycetales;Saccharomycetaceae;Saccharomyces;Saccharomyces_cerevisiae	16	1	16	16	16	16	5957	NA	NA	NA	NA	NA	NA	5957	5957
GCA_949124895	4932	Eukaryota	Opisthokonta	Fungi	Ascomycota	Saccharomycetes	Saccharomycetales	Saccharomycetaceae	Saccharomyces	Saccharomyces cerevisiae	Eukaryota;Opisthokonta;Fungi;Ascomycota;Saccharomycetes;Saccharomycetales;Saccharomycetaceae;Saccharomyces;Saccharomyces_cerevisiae	16	1	16	16	16	16	5948	NA	NA	NA	NA	NA	NA	5948	5948
GCA_949125905	4932	Eukaryota	Opisthokonta	Fungi	Ascomycota	Saccharomycetes	Saccharomycetales	Saccharomycetaceae	Saccharomyces	Saccharomyces cerevisiae	Eukaryota;Opisthokonta;Fungi;Ascomycota;Saccharomycetes;Saccharomycetales;Saccharomycetaceae;Saccharomyces;Saccharomyces_cerevisiae	16	1	16	16	16	16	5957	NA	NA	NA	NA	NA	NA	5957	5957
GCA_951394335	267548	Eukaryota	Archaeplastida	Viridiplantae	Streptophyta	Magnoliopsida	Caryophyllales	Chenopodiaceae	Salicornia	Salicornia ramosissima	Eukaryota;Archaeplastida;Viridiplantae;Streptophyta;Magnoliopsida;Caryophyllales;Chenopodiaceae;Salicornia;Salicornia_ramosissima	16	1	16	16	16	16	5817	NA	NA	NA	NA	NA	NA	5817	5817
GCA_021039105	338315	Eukaryota	Opisthokonta	Metazoa	Chordata	Actinopteri	Scombriformes	Scombridae	Scomber	Scomber colias	Eukaryota;Opisthokonta;Metazoa;Chordata;Actinopteri;Scombriformes;Scombridae;Scomber;Scomber_colias	16	1	16	16	16	16	5424	NA	NA	NA	NA	NA	NA	5424	5424
GCA_910589325	61643	Eukaryota	Opisthokonta	Metazoa	Chordata	Actinopteri	Perciformes	Cottidae	Taurulus	Taurulus bubalis	Eukaryota;Opisthokonta;Metazoa;Chordata;Actinopteri;Perciformes;Cottidae;Taurulus;Taurulus_bubalis	16	1	16	16	16	16	5086	NA	NA	NA	NA	NA	NA	5086	5086
GCA_910574455	2008363	Eukaryota	Opisthokonta	Fungi	Basidiomycota	Agaricomycetes	Hymenochaetales	Trichaptaceae	Trichaptum	Trichaptum fuscoviolaceum	Eukaryota;Opisthokonta;Fungi;Basidiomycota;Agaricomycetes;Hymenochaetales;Trichaptaceae;Trichaptum;Trichaptum_fuscoviolaceum	16	1	16	16	16	16	5922	NA	NA	NA	NA	NA	NA	5922	5922
GCA_023748725	120017	Eukaryota	Opisthokonta	Fungi	Basidiomycota	Ustilaginomycetes	Ustilaginales	Ustilaginaceae	Ustilago	Ustilago hordei	Eukaryota;Opisthokonta;Fungi;Basidiomycota;Ustilaginomycetes;Ustilaginales;Ustilaginaceae;Ustilago;Ustilago_hordei	16	1	16	16	16	16	5901	NA	NA	NA	NA	NA	NA	5901	5901
GCA_019457785	431949	Eukaryota	Opisthokonta	Metazoa	Arthropoda	Insecta	Orthoptera	Morabidae	Vandiemenella	Vandiemenella viatica	Eukaryota;Opisthokonta;Metazoa;Arthropoda;Insecta;Orthoptera;Morabidae;Vandiemenella;Vandiemenella_viatica	16	1	16	16	16	16	4979	NA	NA	NA	NA	NA	NA	4979	4979
GCA_016097555	1735272	Eukaryota	Opisthokonta	Metazoa	Mollusca	Gastropoda	Neomphalina	Peltospiridae	Gigantopelta	Gigantopelta aegis	Eukaryota;Opisthokonta;Metazoa;Mollusca;Gastropoda;Neomphalina;Peltospiridae;Gigantopelta;Gigantopelta_aegis	16	16	16	1	1	1;1;1;1;1;1;1;1;1;1;1;1;1;1;1;1	6546;5484;6516;5426;5392;5148;4707;5675;5218;5118;5337;5401;5092;4843;5387;5938	0.171046	0.0103246	0.43126	0.130302	0.420935	0.120151	4707	6546
GCA_002896215	90897	Eukaryota	Archaeplastida	Viridiplantae	Streptophyta	Magnoliopsida	Fabales	Fabaceae	Cicer	Cicer echinospermum	Eukaryota;Archaeplastida;Viridiplantae;Streptophyta;Magnoliopsida;Fabales;Fabaceae;Cicer;Cicer_echinospermum	16	7	16	9	1	9;1;1;1;1;2;1	5335;5482;5727;5642;5725;5812;5995	0.141789	0.00549268	0.348999	0.167982	0.343506	0.104146	5335	5995
GCA_910596185	1478180	Eukaryota	Archaeplastida	Viridiplantae	Streptophyta	Magnoliopsida	Asterales	Asteraceae	Chrysanthemum	Chrysanthemum makinoi	Eukaryota;Archaeplastida;Viridiplantae;Streptophyta;Magnoliopsida;Asterales;Asteraceae;Chrysanthemum;Chrysanthemum_makinoi	16	9	16	8	1	1;1;1;1;1;1;1;8;1	5550;5576;5590;5561;5568;5610;5579;5847;5822	0.107455	0.00893295	0.186342	0.118087	0.177409	0.0619302	5550	5847
GCA_008044935	34284	Eukaryota	Archaeplastida	Viridiplantae	Streptophyta	Magnoliopsida	Malvales	Malvaceae	Gossypium	Gossypium turneri	Eukaryota;Archaeplastida;Viridiplantae;Streptophyta;Magnoliopsida;Malvales;Malvaceae;Gossypium;Gossypium_turneri	16	10	16	7	1	1;1;1;1;1;1;7;1;1;1	5550;5764;5666;5800;5874;5292;5890;5802;5876;5888	0.0974919	0.00603222	0.233981	0.0771384	0.227949	0.0577975	5292	5890
GCA_004329165	455371	Eukaryota	Archaeplastida	Viridiplantae	Streptophyta	Magnoliopsida	Fabales	Fabaceae	Spatholobus	Spatholobus suberectus	Eukaryota;Archaeplastida;Viridiplantae;Streptophyta;Magnoliopsida;Fabales;Fabaceae;Spatholobus;Spatholobus_suberectus	16	8	16	7	1	1;7;1;2;2;1;1;1	5692;5804;5802;4482;5806;4481;4466;5795	0.0912567	0.00765434	0.136749	0.102007	0.129095	0.0392228	4466	5806
GCA_947563705	326963	Eukaryota	Opisthokonta	Metazoa	Arthropoda	Insecta	Lepidoptera	Geometridae	Lycia	Lycia hirtaria	Eukaryota;Opisthokonta;Metazoa;Arthropoda;Insecta;Lepidoptera;Geometridae;Lycia;Lycia_hirtaria	16	2	16	15	1	15;1	6710;9797	0.0830882	0.0830882	0.0830882	0.0830882	0	NA	6710	9797
GCA_020577905	13684	Eukaryota	Opisthokonta	Fungi	Ascomycota	Dothideomycetes	Pleosporales	Phaeosphaeriaceae	Parastagonospora	Parastagonospora nodorum	Eukaryota;Opisthokonta;Fungi;Ascomycota;Dothideomycetes;Pleosporales;Phaeosphaeriaceae;Parastagonospora;Parastagonospora_nodorum	16	16	16	1	1	1;1;1;1;1;1;1;1;1;1;1;1;1;1;1;1	5635;5641;5639;5640;5634;5639;5636;5641;5641;5639;5642;5639;5567;5636;5516;5520	0.0765558	0.0553392	0.203371	0.0661213	0.148032	0.0249466	5516	5642
GCA_020578115	13684	Eukaryota	Opisthokonta	Fungi	Ascomycota	Dothideomycetes	Pleosporales	Phaeosphaeriaceae	Parastagonospora	Parastagonospora nodorum	Eukaryota;Opisthokonta;Fungi;Ascomycota;Dothideomycetes;Pleosporales;Phaeosphaeriaceae;Parastagonospora;Parastagonospora_nodorum	16	16	16	1	1	1;1;1;1;1;1;1;1;1;1;1;1;1;1;1;1	5635;5639;5639;5641;5639;5641;5638;5638;5636;5641;5641;5634;5642;5629;5639;5406	0.076318	0.0555643	0.201905	0.0654731	0.14634	0.0245118	5406	5642
GCA_020578085	13684	Eukaryota	Opisthokonta	Fungi	Ascomycota	Dothideomycetes	Pleosporales	Phaeosphaeriaceae	Parastagonospora	Parastagonospora nodorum	Eukaryota;Opisthokonta;Fungi;Ascomycota;Dothideomycetes;Pleosporales;Phaeosphaeriaceae;Parastagonospora;Parastagonospora_nodorum	16	16	16	1	1	1;1;1;1;1;1;1;1;1;1;1;1;1;1;1;1	5635;5639;5639;5638;5638;5641;5639;5641;5634;5639;5636;5641;5641;5642;5641;5406	0.0763166	0.0555645	0.201907	0.0654734	0.146343	0.0245213	5406	5642
GCA_030121725	13093	Eukaryota	Opisthokonta	Metazoa	Cnidaria	Hydrozoa	Anthoathecata	Hydractiniidae	Hydractinia	Hydractinia symbiolongicarpus	Eukaryota;Opisthokonta;Metazoa;Cnidaria;Hydrozoa;Anthoathecata;Hydractiniidae;Hydractinia;Hydractinia_symbiolongicarpus	16	3	16	14	1	14;1;1	5358;5965;5102	0.0732271	0.00648142	0.109842	0.103358	0.10336	0.0578943	5102	5965
GCA_902810675	4565	Eukaryota	Archaeplastida	Viridiplantae	Streptophyta	Magnoliopsida	Poales	Poaceae	Triticum	Triticum aestivum	Eukaryota;Archaeplastida;Viridiplantae;Streptophyta;Magnoliopsida;Poales;Poaceae;Triticum;Triticum_aestivum	16	16	16	1	1	1;1;1;1;1;1;1;1;1;1;1;1;1;1;1;1	5749;5743;5728;4390;5745;5768;4686;5793;4404;5785;5778;5742;5792;5785;4909;5760	0.0731042	0.0165743	0.120212	0.0686211	0.103638	0.0163863	4390	5793
GCA_003497985	13684	Eukaryota	Opisthokonta	Fungi	Ascomycota	Dothideomycetes	Pleosporales	Phaeosphaeriaceae	Parastagonospora	Parastagonospora nodorum	Eukaryota;Opisthokonta;Fungi;Ascomycota;Dothideomycetes;Pleosporales;Phaeosphaeriaceae;Parastagonospora;Parastagonospora_nodorum	16	16	16	1	1	1;1;1;1;1;1;1;1;1;1;1;1;1;1;1;1	5636;5634;5633;5636;5632;5634;5637;5635;5634;5635;5634;5632;5569;5332;5029;4523	0.0728373	0.060894	0.0857728	0.0726561	0.0248788	0.00430587	4523	5637
GCA_900067645	4565	Eukaryota	Archaeplastida	Viridiplantae	Streptophyta	Magnoliopsida	Poales	Poaceae	Triticum	Triticum aestivum	Eukaryota;Archaeplastida;Viridiplantae;Streptophyta;Magnoliopsida;Poales;Poaceae;Triticum;Triticum_aestivum	16	16	16	1	1	1;1;1;1;1;1;1;1;1;1;1;1;1;1;1;1	5856;5067;4382;4377;4686;5742;5811;5785;4909;5743;5745;4390;5809;5749;5762;5737	0.0728326	0.0156694	0.123635	0.069679	0.107966	0.0181647	4377	5856
GCA_900241085	4565	Eukaryota	Archaeplastida	Viridiplantae	Streptophyta	Magnoliopsida	Poales	Poaceae	Triticum	Triticum aestivum	Eukaryota;Archaeplastida;Viridiplantae;Streptophyta;Magnoliopsida;Poales;Poaceae;Triticum;Triticum_aestivum	16	16	16	1	1	1;1;1;1;1;1;1;1;1;1;1;1;1;1;1;1	5067;4382;5856;5742;5811;4377;4686;5785;4909;5809;5745;4390;5743;5749;5737;5762	0.0728326	0.0156694	0.123635	0.069679	0.107966	0.0181647	4377	5856
GCA_013168815	48490	Eukaryota	Opisthokonta	Fungi	Ascomycota	Sordariomycetes	Hypocreales	Nectriaceae	Fusarium	Fusarium circinatum	Eukaryota;Opisthokonta;Fungi;Ascomycota;Sordariomycetes;Hypocreales;Nectriaceae;Fusarium;Fusarium_circinatum	16	16	16	1	1	1;1;1;1;1;1;1;1;1;1;1;1;1;1;1;1	5579;5524;5500;5513;5577;5546;5533;5574;5528;5554;5565;5539;5577;5579;5574;5573	0.0694046	0.0277662	0.112942	0.0695644	0.0851762	0.0181194	5500	5579
GCA_030449855	416196	Eukaryota	Archaeplastida	Viridiplantae	Streptophyta	Magnoliopsida	Sapindales	Rutaceae	Citrus	Citrus australasica	Eukaryota;Archaeplastida;Viridiplantae;Streptophyta;Magnoliopsida;Sapindales;Rutaceae;Citrus;Citrus_australasica	16	16	16	1	1	1;1;1;1;1;1;1;1;1;1;1;1;1;1;1;1	5760;5783;5789;5726;5792;5808;5819;5769;5780;5761;5793;5592;5712;5810;5658;5687	0.0549631	0.01768	0.107541	0.0516471	0.0898612	0.0200818	5592	5819
GCA_907165085	77009	Eukaryota	Archaeplastida	Viridiplantae	Streptophyta	Magnoliopsida	Poales	Poaceae	Hordeum	Hordeum vulgare	Eukaryota;Archaeplastida;Viridiplantae;Streptophyta;Magnoliopsida;Poales;Poaceae;Hordeum;Hordeum_vulgare	16	16	16	1	1	1;1;1;1;1;1;1;1;1;1;1;1;1;1;1;1	5784;5509;5626;5792;5032;5787;5737;5780;5669;5733;4837;5791;5765;5528;5671;5793	0.0527491	0.0190423	0.0786743	0.0515442	0.0596319	0.00895014	4837	5793
GCA_901482405	112509	Eukaryota	Archaeplastida	Viridiplantae	Streptophyta	Magnoliopsida	Poales	Poaceae	Hordeum	Hordeum vulgare	Eukaryota;Archaeplastida;Viridiplantae;Streptophyta;Magnoliopsida;Poales;Poaceae;Hordeum;Hordeum_vulgare	16	10	16	2	1	2;1;2;1;2;2;1;1;2;2	5751;5784;5245;5690;5724;5676;5759;5359;5323;5056	0.0507631	0.0186584	0.0682702	0.0539494	0.0496118	0.0125661	5056	5784
GCA_022828595	4431	Eukaryota	Archaeplastida	Viridiplantae	Streptophyta	Magnoliopsida	Proteales	Nelumbonaceae	Nelumbo	Nelumbo lutea	Eukaryota;Archaeplastida;Viridiplantae;Streptophyta;Magnoliopsida;Proteales;Nelumbonaceae;Nelumbo;Nelumbo_lutea	16	6	16	11	1	1;1;1;11;1;1	5872;5291;4781;5555;4817;5823	0.041685	0.00427244	0.0793435	0.0398469	0.0750711	0.0237163	4781	5872
GCA_903970735	112509	Eukaryota	Archaeplastida	Viridiplantae	Streptophyta	Magnoliopsida	Poales	Poaceae	Hordeum	Hordeum vulgare	Eukaryota;Archaeplastida;Viridiplantae;Streptophyta;Magnoliopsida;Poales;Poaceae;Hordeum;Hordeum_vulgare	16	16	16	1	1	1;1;1;1;1;1;1;1;1;1;1;1;1;1;1;1	5791;5789;5663;5790;5435;5789;5794;5790;5792;5703;5753;5305;5690;5528;5671;5792	0.0408492	0.0222327	0.0531256	0.0424103	0.0308929	0.00699565	5305	5794
GCA_963422695	1689122	Eukaryota	Opisthokonta	Metazoa	Arthropoda	Insecta	Diptera	Xylophagaidae	Xylophagus	Xylophagus ater	Eukaryota;Opisthokonta;Metazoa;Arthropoda;Insecta;Diptera;Xylophagaidae;Xylophagus;Xylophagus_ater	16	3	16	12	1	1;3;12	8291;10922;8519	0.0395719	0.000362201	0.0592416	0.0591118	0.0588794	0.0339566	8291	10922
GCA_004936725	29911	Eukaryota	Opisthokonta	Fungi	Ascomycota	Dothideomycetes	Pleosporales	Pleosporaceae	Alternaria	Alternaria brassicae	Eukaryota;Opisthokonta;Fungi;Ascomycota;Dothideomycetes;Pleosporales;Pleosporaceae;Alternaria;Alternaria_brassicae	16	5	16	10	1	10;1;1;1;3	5627;5560;5333;5485;5591	0.0388728	0.00174562	0.0888207	0.0223848	0.0870751	0.0359216	5333	5627
GCA_030036255	4932	Eukaryota	Opisthokonta	Fungi	Ascomycota	Saccharomycetes	Saccharomycetales	Saccharomycetaceae	Saccharomyces	Saccharomyces cerevisiae	Eukaryota;Opisthokonta;Fungi;Ascomycota;Saccharomycetes;Saccharomycetales;Saccharomycetaceae;Saccharomyces;Saccharomyces_cerevisiae	16	4	16	13	1	13;1;1;1	5959;5928;5907;5937	0.0388167	0.00524223	0.0686787	0.0401069	0.0634365	0.0226959	5907	5959
GCA_949124705	4932	Eukaryota	Opisthokonta	Fungi	Ascomycota	Saccharomycetes	Saccharomycetales	Saccharomycetaceae	Saccharomyces	Saccharomyces cerevisiae	Eukaryota;Opisthokonta;Fungi;Ascomycota;Saccharomycetes;Saccharomycetales;Saccharomycetaceae;Saccharomyces;Saccharomyces_cerevisiae	16	4	16	13	1	13;1;1;1	5959;5928;5907;5937	0.0388167	0.00524223	0.0686787	0.0401069	0.0634365	0.0226959	5907	5959
GCA_020736505	1187941	Eukaryota	Opisthokonta	Fungi	Ascomycota	Dothideomycetes	Pleosporales	Pleosporaceae	Alternaria	Alternaria rosae	Eukaryota;Opisthokonta;Fungi;Ascomycota;Dothideomycetes;Pleosporales;Pleosporaceae;Alternaria;Alternaria_rosae	16	2	16	15	1	15;1	5662;5527	0.0378382	0.0378382	0.0378382	0.0378382	0	NA	5527	5662
GCA_023630585	175798	Eukaryota	Opisthokonta	Metazoa	Chordata	Actinopteri	Siluriformes	Cranoglanididae	Cranoglanis	Cranoglanis bouderius	Eukaryota;Opisthokonta;Metazoa;Chordata;Actinopteri;Siluriformes;Cranoglanididae;Cranoglanis;Cranoglanis_bouderius	16	3	16	12	1	1;3;12	4914;5132;5051	0.0338543	0.0221858	0.0473738	0.0320032	0.025188	0.0126956	4914	5132
GCA_903797545	390850	Eukaryota	Opisthokonta	Metazoa	Nematoda	Chromadorea	Rhabditida	Meloidogynidae	Meloidogyne	Meloidogyne enterolobii	Eukaryota;Opisthokonta;Metazoa;Nematoda;Chromadorea;Rhabditida;Meloidogynidae;Meloidogyne;Meloidogyne_enterolobii	16	5	16	8	1	8;4;2;1;1	5898;5911;5665;4681;4724	0.0320461	0.0093631	0.054032	0.0315006	0.0446689	0.0143819	4681	5911
GCA_903994135	390850	Eukaryota	Opisthokonta	Metazoa	Nematoda	Chromadorea	Rhabditida	Meloidogynidae	Meloidogyne	Meloidogyne enterolobii	Eukaryota;Opisthokonta;Metazoa;Nematoda;Chromadorea;Rhabditida;Meloidogynidae;Meloidogyne;Meloidogyne_enterolobii	16	5	16	8	1	8;4;2;1;1	5898;5911;5665;4681;4724	0.0320461	0.0093631	0.054032	0.0315006	0.0446689	0.0143819	4681	5911
GCA_014706365	2231729	Eukaryota	Opisthokonta	Fungi	Ascomycota	Sordariomycetes	Glomerellales	Glomerellaceae	Colletotrichum	Colletotrichum australisinense (nom. inval.)	Eukaryota;Opisthokonta;Fungi;Ascomycota;Sordariomycetes;Glomerellales;Glomerellaceae;Colletotrichum;Colletotrichum_australisinense_(nom._inval.)	16	10	16	6	1	1;1;1;6;1;2;1;1;1;1	5503;5519;5550;5590;5311;5611;5449;5494;5547;5587	0.0280884	0.00210124	0.109279	0.0107991	0.107178	0.0384275	5311	5611
GCA_030295235	1519565	Eukaryota	SAR	Stramenopiles	Bacillariophyta	Bacillariophyceae	Naviculales	Naviculaceae	Fistulifera	Fistulifera solaris	Eukaryota;SAR;Stramenopiles;Bacillariophyta;Bacillariophyceae;Naviculales;Naviculaceae;Fistulifera;Fistulifera_solaris	16	12	16	3	1	1;1;1;1;2;1;1;1;1;1;3;2	5805;5800;5808;5805;5808;5859;5851;5859;5855;5850;5861;5801	0.0220603	0.00634467	0.0384348	0.029061	0.0320901	0.0108236	5800	5861
GCA_947241685	4558	Eukaryota	Archaeplastida	Viridiplantae	Streptophyta	Magnoliopsida	Poales	Poaceae	Sorghum	Sorghum bicolor	Eukaryota;Archaeplastida;Viridiplantae;Streptophyta;Magnoliopsida;Poales;Poaceae;Sorghum;Sorghum_bicolor	16	5	16	12	1	1;12;1;1;1	5767;5780;5760;5386;5447	0.0215699	0.00263696	0.0395074	0.0202451	0.0368704	0.0126111	5386	5780
GCA_018287875	114231	Eukaryota	Opisthokonta	Fungi	Ascomycota	Sordariomycetes	Xylariales	Apiosporaceae	Nigrospora	Nigrospora sphaerica	Eukaryota;Opisthokonta;Fungi;Ascomycota;Sordariomycetes;Xylariales;Apiosporaceae;Nigrospora;Nigrospora_sphaerica	16	4	16	13	1	13;1;1;1	5603;5591;5494;5508	0.0210713	0.00936011	0.0296375	0.0216221	0.0202774	0.00756935	5494	5603
GCA_030267485	330485	Eukaryota	Archaeplastida	Viridiplantae	Chlorophyta	Chlorophyceae	Chlamydomonadales	Volvocaceae	Pleodorina	Pleodorina starrii	Eukaryota;Archaeplastida;Viridiplantae;Chlorophyta;Chlorophyceae;Chlamydomonadales;Volvocaceae;Pleodorina;Pleodorina_starrii	16	2	16	15	1	15;1	5765;5852	0.0143897	0.0143897	0.0143897	0.0143897	0	NA	5765	5852
GCA_020352615	1978554	Eukaryota	Opisthokonta	Metazoa	Arthropoda	Collembola	Entomobryomorpha	Tomoceridae	Yoshiicerus	Yoshiicerus persimilis	Eukaryota;Opisthokonta;Metazoa;Arthropoda;Collembola;Entomobryomorpha;Tomoceridae;Yoshiicerus;Yoshiicerus_persimilis	16	4	16	8	1	1;1;6;8	6431;6396;6421;5877	0.0131971	0.00603863	0.0191566	0.0134531	0.013118	0.00524408	5877	6431
GCA_900008855	5272	Eukaryota	Opisthokonta	Fungi	Basidiomycota	Microbotryomycetes	Microbotryales	Microbotryaceae	Microbotryum	Microbotryum violaceum	Eukaryota;Opisthokonta;Fungi;Basidiomycota;Microbotryomycetes;Microbotryales;Microbotryaceae;Microbotryum;Microbotryum_violaceum	16	8	16	9	1	9;1;1;1;1;1;1;1	5764;5722;5570;5614;5699;5656;5683;5626	0.0124072	0.00229442	0.0254797	0.0120356	0.0231853	0.00617865	5570	5764
GCA_002007945	5062	Eukaryota	Opisthokonta	Fungi	Ascomycota	Eurotiomycetes	Eurotiales	Aspergillaceae	Aspergillus	Aspergillus oryzae	Eukaryota;Opisthokonta;Fungi;Ascomycota;Eurotiomycetes;Eurotiales;Aspergillaceae;Aspergillus;Aspergillus_oryzae	16	3	16	14	1	14;1;1	5652;5484;5605	0.0112535	0.00312968	0.0154073	0.0152235	0.0122777	0.00703604	5484	5652
GCA_019925095	765133	Eukaryota	Opisthokonta	Metazoa	Arthropoda	Insecta	Lepidoptera	Lasiocampidae	Dendrolimus	Dendrolimus kikuchii	Eukaryota;Opisthokonta;Metazoa;Arthropoda;Insecta;Lepidoptera;Lasiocampidae;Dendrolimus;Dendrolimus_kikuchii	16	2	16	15	1	15;1	5853;7029	0.00774132	0.00774132	0.00774132	0.00774132	0	NA	5853	7029
GCA_014524955	6526	Eukaryota	Opisthokonta	Metazoa	Mollusca	Gastropoda	Heterobranchia	Planorbidae	Biomphalaria	Biomphalaria glabrata	Eukaryota;Opisthokonta;Metazoa;Mollusca;Gastropoda;Heterobranchia;Planorbidae;Biomphalaria;Biomphalaria_glabrata	16	5	16	8	1	8;1;1;5;1	6776;6699;6855;6816;6728	0.00740133	0.00167792	0.0124435	0.00688739	0.0107656	0.00323789	6699	6855
GCA_016834595	2026947	Eukaryota	Archaeplastida	Viridiplantae	Chlorophyta	Chlorophyceae	Chlamydomonadales	Chlamydomonadaceae	Chlamydomonas	Chlamydomonas schloesseri	Eukaryota;Archaeplastida;Viridiplantae;Chlorophyta;Chlorophyceae;Chlamydomonadales;Chlamydomonadaceae;Chlamydomonas;Chlamydomonas_schloesseri	16	3	16	14	1	14;1;1	5740;5756;5750	0.00694012	0.00369543	0.0100715	0.00705343	0.00637607	0.00318955	5740	5756
GCA_030036075	4932	Eukaryota	Opisthokonta	Fungi	Ascomycota	Saccharomycetes	Saccharomycetales	Saccharomycetaceae	Saccharomyces	Saccharomyces cerevisiae	Eukaryota;Opisthokonta;Fungi;Ascomycota;Saccharomycetes;Saccharomycetales;Saccharomycetaceae;Saccharomyces;Saccharomyces_cerevisiae	16	2	16	15	1	15;1	5958;5946	0.00663651	0.00663651	0.00663651	0.00663651	0	NA	5946	5958
GCA_949124195	4932	Eukaryota	Opisthokonta	Fungi	Ascomycota	Saccharomycetes	Saccharomycetales	Saccharomycetaceae	Saccharomyces	Saccharomyces cerevisiae	Eukaryota;Opisthokonta;Fungi;Ascomycota;Saccharomycetes;Saccharomycetales;Saccharomycetaceae;Saccharomyces;Saccharomyces_cerevisiae	16	2	16	15	1	15;1	5958;5946	0.00663651	0.00663651	0.00663651	0.00663651	0	NA	5946	5958
GCA_950370565	79499	Eukaryota	Opisthokonta	Metazoa	Arthropoda	Insecta	Lepidoptera	Noctuidae	Lacanobia	Lacanobia oleracea	Eukaryota;Opisthokonta;Metazoa;Arthropoda;Insecta;Lepidoptera;Noctuidae;Lacanobia;Lacanobia_oleracea	16	3	16	12	1	12;1;3	5819;5504;7517	0.00659424	0.000546027	0.00989562	0.00934107	0.00934959	0.00524524	5504	7517
GCA_021014495	29780	Eukaryota	Archaeplastida	Viridiplantae	Streptophyta	Magnoliopsida	Sapindales	Anacardiaceae	Mangifera	Mangifera indica	Eukaryota;Archaeplastida;Viridiplantae;Streptophyta;Magnoliopsida;Sapindales;Anacardiaceae;Mangifera;Mangifera_indica	16	3	16	11	1	4;11;1	5869;5857;5889	0.005753	0.00223106	0.00846521	0.00656275	0.00623415	0.00319498	5857	5889
GCA_905147375	722673	Eukaryota	Opisthokonta	Metazoa	Arthropoda	Insecta	Lepidoptera	Geometridae	Hylaea	Hylaea fasciaria	Eukaryota;Opisthokonta;Metazoa;Arthropoda;Insecta;Lepidoptera;Geometridae;Hylaea;Hylaea_fasciaria	16	2	16	9	7	9;7	6646;6612	0.00563622	0.00563622	0.00563622	0.00563622	0	NA	6612	6646
GCA_029405515	5111	Eukaryota	Opisthokonta	Fungi	Ascomycota	Sordariomycetes	Hypocreales	Clavicipitaceae	Claviceps	Claviceps purpurea	Eukaryota;Opisthokonta;Fungi;Ascomycota;Sordariomycetes;Hypocreales;Clavicipitaceae;Claviceps;Claviceps_purpurea	16	2	16	15	1	15;1	5651;5652	0.00517627	0.00517627	0.00517627	0.00517627	0	NA	5651	5652
GCA_947034885	67428	Eukaryota	Archaeplastida	Viridiplantae	Streptophyta	Bryopsida	Hypnales	Thuidiaceae	Thuidium	Thuidium tamariscinum	Eukaryota;Archaeplastida;Viridiplantae;Streptophyta;Bryopsida;Hypnales;Thuidiaceae;Thuidium;Thuidium_tamariscinum	16	2	16	15	1	15;1	5895;5876	0.00445303	0.00445303	0.00445303	0.00445303	0	NA	5876	5895
GCA_932294275	934828	Eukaryota	Opisthokonta	Metazoa	Arthropoda	Insecta	Lepidoptera	Geometridae	Chloroclysta	Chloroclysta siterata	Eukaryota;Opisthokonta;Metazoa;Arthropoda;Insecta;Lepidoptera;Geometridae;Chloroclysta;Chloroclysta_siterata	16	2	16	10	6	10;6	6620;6577	0.00305287	0.00305287	0.00305287	0.00305287	0	NA	6577	6620
GCA_012654035	318829	Eukaryota	Opisthokonta	Fungi	Ascomycota	Sordariomycetes	Magnaporthales	Pyriculariaceae	Pyricularia	Pyricularia oryzae	Eukaryota;Opisthokonta;Fungi;Ascomycota;Sordariomycetes;Magnaporthales;Pyriculariaceae;Pyricularia;Pyricularia_oryzae	16	3	16	14	1	14;1;1	5580;5534;5532	0.00256164	0.00109634	0.00384433	0.00274426	0.00274799	0.00138307	5532	5580
GCA_003945665	29910	Eukaryota	Opisthokonta	Fungi	Ascomycota	Sordariomycetes	Hypocreales	Ophiocordycipitaceae	Tolypocladium	Tolypocladium inflatum	Eukaryota;Opisthokonta;Fungi;Ascomycota;Sordariomycetes;Hypocreales;Ophiocordycipitaceae;Tolypocladium;Tolypocladium_inflatum	16	2	16	15	1	15;1	5599;5364	0.00224269	0.00224269	0.00224269	0.00224269	0	NA	5364	5599
GCA_016906425	59586	Eukaryota	Opisthokonta	Fungi	Ascomycota	Dothideomycetes	Pleosporales	Corynesporascaceae	Corynespora	Corynespora cassiicola	Eukaryota;Opisthokonta;Fungi;Ascomycota;Dothideomycetes;Pleosporales;Corynesporascaceae;Corynespora;Corynespora_cassiicola	16	2	16	15	1	15;1	5619;5581	0.00215701	0.00215701	0.00215701	0.00215701	0	NA	5581	5619
GCA_963082745	35570	Eukaryota	Opisthokonta	Metazoa	Arthropoda	Insecta	Diptera	Muscidae	Stomoxys	Stomoxys calcitrans	Eukaryota;Opisthokonta;Metazoa;Arthropoda;Insecta;Diptera;Muscidae;Stomoxys;Stomoxys_calcitrans	16	2	16	14	2	14;2	5611;6950	0.0014329	0.0014329	0.0014329	0.0014329	0	NA	5611	6950
GCA_905220565	113334	Eukaryota	Opisthokonta	Metazoa	Arthropoda	Insecta	Lepidoptera	Nymphalidae	Melitaea	Melitaea cinxia	Eukaryota;Opisthokonta;Metazoa;Arthropoda;Insecta;Lepidoptera;Nymphalidae;Melitaea;Melitaea_cinxia	16	3	16	12	1	1;12;3	10009;5813;10871	0.00131126	0.000536123	0.00178846	0.00160919	0.00125234	0.000677245	5813	10871
GCA_949319885	1502335	Eukaryota	Opisthokonta	Metazoa	Arthropoda	Insecta	Lepidoptera	Crambidae	Mecyna	Mecyna flavalis	Eukaryota;Opisthokonta;Metazoa;Arthropoda;Insecta;Lepidoptera;Crambidae;Mecyna;Mecyna_flavalis	16	2	16	15	1	15;1	6800;6869	0.00103408	0.00103408	0.00103408	0.00103408	0	NA	6800	6869
GCA_951800005	1100988	Eukaryota	Opisthokonta	Metazoa	Arthropoda	Insecta	Lepidoptera	Tortricidae	Eucosma	Eucosma cana	Eukaryota;Opisthokonta;Metazoa;Arthropoda;Insecta;Lepidoptera;Tortricidae;Eucosma;Eucosma_cana	16	2	16	14	2	14;2	6855;10884	0.00073022	0.00073022	0.00073022	0.00073022	0	NA	6855	10884
GCA_947563285	1100919	Eukaryota	Opisthokonta	Metazoa	Arthropoda	Insecta	Lepidoptera	Tortricidae	Archips	Archips xylosteana	Eukaryota;Opisthokonta;Metazoa;Arthropoda;Insecta;Lepidoptera;Tortricidae;Archips;Archips_xylosteana	16	3	16	12	1	12;3;1	6676;9525;10664	0.000361999	0.000180922	0.00054303	0.000362046	0.000362108	0.000181054	6676	10664
GCA_019972355	88883	Eukaryota	Opisthokonta	Metazoa	Arthropoda	Insecta	Diptera	Drosophilidae	Drosophila	Drosophila kohkoa	Eukaryota;Opisthokonta;Metazoa;Arthropoda;Insecta;Diptera;Drosophilidae;Drosophila;Drosophila_kohkoa	16	3	16	14	1	1;14;1	9559;7041;10528	0.000190147	0	0.00028522	0.00028522	0.00028522	0.000164672	7041	10528
GCA_018904095	284540	Eukaryota	Opisthokonta	Metazoa	Arthropoda	Insecta	Diptera	Drosophilidae	Zaprionus	Zaprionus ghesquierei	Eukaryota;Opisthokonta;Metazoa;Arthropoda;Insecta;Diptera;Drosophilidae;Zaprionus;Zaprionus_ghesquierei	16	3	16	11	1	4;11;1	10545;7043;9651	0.000189489	0	0.000284233	0.000284233	0.000284233	0.000164102	7043	10545
GCA_025677925	2021037	Eukaryota	Opisthokonta	Fungi	Ascomycota	Dothideomycetes	Pleosporales	Didymellaceae	Epicoccum	Epicoccum latusicollum	Eukaryota;Opisthokonta;Fungi;Ascomycota;Dothideomycetes;Pleosporales;Didymellaceae;Epicoccum;Epicoccum_latusicollum	16	2	16	15	1	15;1	5596;4520	0	0	0	0	0	NA	4520	5596
GCA_017499575	483017	Eukaryota	Opisthokonta	Fungi	Basidiomycota	Agaricomycetes	Polyporales	Polyporaceae	Amauroderma	Amauroderma rugosum	Eukaryota;Opisthokonta;Fungi;Basidiomycota;Agaricomycetes;Polyporales;Polyporaceae;Amauroderma;Amauroderma_rugosum	15	1	15	15	15	15	5777	NA	NA	NA	NA	NA	NA	5777	5777
GCA_946409105	287200	Eukaryota	Opisthokonta	Metazoa	Arthropoda	Insecta	Lepidoptera	Limacodidae	Apoda	Apoda limacodes	Eukaryota;Opisthokonta;Metazoa;Arthropoda;Insecta;Lepidoptera;Limacodidae;Apoda;Apoda_limacodes	15	1	15	15	15	15	6728	NA	NA	NA	NA	NA	NA	6728	6728
GCA_946405545	3702	Eukaryota	Archaeplastida	Viridiplantae	Streptophyta	Magnoliopsida	Brassicales	Brassicaceae	Arabidopsis	Arabidopsis thaliana	Eukaryota;Archaeplastida;Viridiplantae;Streptophyta;Magnoliopsida;Brassicales;Brassicaceae;Arabidopsis;Arabidopsis_thaliana	15	1	15	15	15	15	5821	NA	NA	NA	NA	NA	NA	5821	5821
GCA_949796455	3702	Eukaryota	Archaeplastida	Viridiplantae	Streptophyta	Magnoliopsida	Brassicales	Brassicaceae	Arabidopsis	Arabidopsis thaliana	Eukaryota;Archaeplastida;Viridiplantae;Streptophyta;Magnoliopsida;Brassicales;Brassicaceae;Arabidopsis;Arabidopsis_thaliana	15	1	15	15	15	15	5823	NA	NA	NA	NA	NA	NA	5823	5823
GCA_949796525	3702	Eukaryota	Archaeplastida	Viridiplantae	Streptophyta	Magnoliopsida	Brassicales	Brassicaceae	Arabidopsis	Arabidopsis thaliana	Eukaryota;Archaeplastida;Viridiplantae;Streptophyta;Magnoliopsida;Brassicales;Brassicaceae;Arabidopsis;Arabidopsis_thaliana	15	1	15	15	15	15	5821	NA	NA	NA	NA	NA	NA	5821	5821
GCA_947859365	1857967	Eukaryota	Opisthokonta	Metazoa	Arthropoda	Insecta	Lepidoptera	Tortricidae	Archips	Archips crataeganus	Eukaryota;Opisthokonta;Metazoa;Arthropoda;Insecta;Lepidoptera;Tortricidae;Archips;Archips_crataeganus	15	1	15	15	15	15	6836	NA	NA	NA	NA	NA	NA	6836	6836
GCA_916610195	273409	Eukaryota	Opisthokonta	Metazoa	Arthropoda	Insecta	Diptera	Syrphidae	Cheilosia	Cheilosia vulpina	Eukaryota;Opisthokonta;Metazoa;Arthropoda;Insecta;Diptera;Syrphidae;Cheilosia;Cheilosia_vulpina	15	1	15	15	15	15	5678	NA	NA	NA	NA	NA	NA	5678	5678
GCA_029633175	76963	Eukaryota	Archaeplastida	Viridiplantae	Streptophyta	Magnoliopsida	Sapindales	Rutaceae	Citrus	Citrus glauca	Eukaryota;Archaeplastida;Viridiplantae;Streptophyta;Magnoliopsida;Sapindales;Rutaceae;Citrus;Citrus_glauca	15	1	15	15	15	15	5842	NA	NA	NA	NA	NA	NA	5842	5842
GCA_949628265	197152	Eukaryota	Opisthokonta	Metazoa	Arthropoda	Insecta	Ephemeroptera	Baetidae	Cloeon	Cloeon dipterum	Eukaryota;Opisthokonta;Metazoa;Arthropoda;Insecta;Ephemeroptera;Baetidae;Cloeon;Cloeon_dipterum	15	1	15	15	15	15	5685	NA	NA	NA	NA	NA	NA	5685	5685
GCA_030914345	41375	Eukaryota	Opisthokonta	Metazoa	Arthropoda	Insecta	Diptera	Drosophilidae	Drosophila	Drosophila koepferae	Eukaryota;Opisthokonta;Metazoa;Arthropoda;Insecta;Diptera;Drosophilidae;Drosophila;Drosophila_koepferae	15	1	15	15	15	15	7055	NA	NA	NA	NA	NA	NA	7055	7055
GCA_947652985	186982	Eukaryota	Opisthokonta	Metazoa	Arthropoda	Insecta	Coleoptera	Elmidae	Elmis	Elmis aenea	Eukaryota;Opisthokonta;Metazoa;Arthropoda;Insecta;Coleoptera;Elmidae;Elmis;Elmis_aenea	15	1	15	15	15	15	5093	NA	NA	NA	NA	NA	NA	5093	5093
GCA_024703715	52586	Eukaryota	Opisthokonta	Fungi	Ascomycota	Leotiomycetes	Erysiphales	Erysiphaceae	Erysiphe	Erysiphe necator	Eukaryota;Opisthokonta;Fungi;Ascomycota;Leotiomycetes;Erysiphales;Erysiphaceae;Erysiphe;Erysiphe_necator	15	1	15	15	15	15	5733	NA	NA	NA	NA	NA	NA	5733	5733
GCA_947086405	2870497	Eukaryota	Opisthokonta	Metazoa	Arthropoda	Insecta	Lepidoptera	Oecophoridae	Esperia	Esperia sulphurella	Eukaryota;Opisthokonta;Metazoa;Arthropoda;Insecta;Lepidoptera;Oecophoridae;Esperia;Esperia_sulphurella	15	1	15	15	15	15	6907	NA	NA	NA	NA	NA	NA	6907	6907
GCA_019670925	120040	Eukaryota	Opisthokonta	Fungi	Ascomycota	Sordariomycetes	Hypocreales	Nectriaceae	Fusarium	Fusarium oxysporum	Eukaryota;Opisthokonta;Fungi;Ascomycota;Sordariomycetes;Hypocreales;Nectriaceae;Fusarium;Fusarium_oxysporum	15	1	15	15	15	15	5594	NA	NA	NA	NA	NA	NA	5594	5594
GCA_014282065	3847	Eukaryota	Archaeplastida	Viridiplantae	Streptophyta	Magnoliopsida	Fabales	Fabaceae	Glycine	Glycine max	Eukaryota;Archaeplastida;Viridiplantae;Streptophyta;Magnoliopsida;Fabales;Fabaceae;Glycine;Glycine_max	15	1	15	15	15	15	5810	NA	NA	NA	NA	NA	NA	5810	5810
GCA_014282145	3847	Eukaryota	Archaeplastida	Viridiplantae	Streptophyta	Magnoliopsida	Fabales	Fabaceae	Glycine	Glycine max	Eukaryota;Archaeplastida;Viridiplantae;Streptophyta;Magnoliopsida;Fabales;Fabaceae;Glycine;Glycine_max	15	1	15	15	15	15	5810	NA	NA	NA	NA	NA	NA	5810	5810
GCA_002994785	207832	Eukaryota	Opisthokonta	Fungi	Basidiomycota	Agaricomycetes	Russulales	Bondarzewiaceae	Heterobasidion	Heterobasidion parviporum	Eukaryota;Opisthokonta;Fungi;Basidiomycota;Agaricomycetes;Russulales;Bondarzewiaceae;Heterobasidion;Heterobasidion_parviporum	15	1	15	15	15	15	5761	NA	NA	NA	NA	NA	NA	5761	5761
GCA_949708635	1262473	Eukaryota	Opisthokonta	Metazoa	Arthropoda	Insecta	Diptera	Drosophilidae	Hirtodrosophila	Hirtodrosophila cameraria	Eukaryota;Opisthokonta;Metazoa;Arthropoda;Insecta;Diptera;Drosophilidae;Hirtodrosophila;Hirtodrosophila_cameraria	15	1	15	15	15	15	5770	NA	NA	NA	NA	NA	NA	5770	5770
GCA_023101745	167356	Eukaryota	Opisthokonta	Fungi	Basidiomycota	Agaricomycetes	Hymenochaetales	Hymenochaetaceae	Inonotus	Inonotus obliquus	Eukaryota;Opisthokonta;Fungi;Basidiomycota;Agaricomycetes;Hymenochaetales;Hymenochaetaceae;Inonotus;Inonotus_obliquus	15	1	15	15	15	15	5348	NA	NA	NA	NA	NA	NA	5348	5348
GCA_921293095	197161	Eukaryota	Opisthokonta	Metazoa	Arthropoda	Insecta	Odonata	Coenagrionidae	Ischnura	Ischnura elegans	Eukaryota;Opisthokonta;Metazoa;Arthropoda;Insecta;Odonata;Coenagrionidae;Ischnura;Ischnura_elegans	15	1	15	15	15	15	5116	NA	NA	NA	NA	NA	NA	5116	5116
GCA_029255805	1511203	Eukaryota	Opisthokonta	Metazoa	Arthropoda	Insecta	Lepidoptera	Gelechiidae	Keiferia	Keiferia lycopersicella	Eukaryota;Opisthokonta;Metazoa;Arthropoda;Insecta;Lepidoptera;Gelechiidae;Keiferia;Keiferia_lycopersicella	15	1	15	15	15	15	6691	NA	NA	NA	NA	NA	NA	6691	6691
GCA_021554675	69811	Eukaryota	Opisthokonta	Metazoa	Chordata	Actinopteri	Cypriniformes	Leuciscidae	Leuciscus	Leuciscus idus	Eukaryota;Opisthokonta;Metazoa;Chordata;Actinopteri;Cypriniformes;Leuciscidae;Leuciscus;Leuciscus_idus	15	1	15	15	15	15	4960	NA	NA	NA	NA	NA	NA	4960	4960
GCA_949152515	1870035	Eukaryota	Opisthokonta	Metazoa	Arthropoda	Insecta	Lepidoptera	Noctuidae	Lithophane	Lithophane leautieri	Eukaryota;Opisthokonta;Metazoa;Arthropoda;Insecta;Lepidoptera;Noctuidae;Lithophane;Lithophane_leautieri	15	1	15	15	15	15	6814	NA	NA	NA	NA	NA	NA	6814	6814
GCA_018258255	871304	Eukaryota	Opisthokonta	Metazoa	Arthropoda	Insecta	Lepidoptera	Erebidae	Lymantria	Lymantria dispar	Eukaryota;Opisthokonta;Metazoa;Arthropoda;Insecta;Lepidoptera;Erebidae;Lymantria;Lymantria_dispar	15	1	15	15	15	15	5897	NA	NA	NA	NA	NA	NA	5897	5897
GCA_927399415	688445	Eukaryota	Opisthokonta	Metazoa	Arthropoda	Insecta	Lepidoptera	Geometridae	Macaria	Macaria notata	Eukaryota;Opisthokonta;Metazoa;Arthropoda;Insecta;Lepidoptera;Geometridae;Macaria;Macaria_notata	15	1	15	15	15	15	5527	NA	NA	NA	NA	NA	NA	5527	5527
GCA_028456125	106567	Eukaryota	Archaeplastida	Viridiplantae	Streptophyta	Magnoliopsida	Rosales	Rosaceae	Malus	Malus sieversii	Eukaryota;Archaeplastida;Viridiplantae;Streptophyta;Magnoliopsida;Rosales;Rosaceae;Malus;Malus_sieversii	15	1	15	15	15	15	5794	NA	NA	NA	NA	NA	NA	5794	5794
GCA_939531405	27328	Eukaryota	Opisthokonta	Fungi	Ascomycota	Saccharomycetes	Saccharomycetales	Metschnikowiaceae	Metschnikowia	Metschnikowia zobellii	Eukaryota;Opisthokonta;Fungi;Ascomycota;Saccharomycetes;Saccharomycetales;Metschnikowiaceae;Metschnikowia;Metschnikowia_zobellii	15	1	15	15	15	15	5399	NA	NA	NA	NA	NA	NA	5399	5399
GCA_025617435	159030	Eukaryota	Archaeplastida	Viridiplantae	Streptophyta	Magnoliopsida	Sapindales	Rutaceae	Murraya	Murraya koenigii	Eukaryota;Archaeplastida;Viridiplantae;Streptophyta;Magnoliopsida;Sapindales;Rutaceae;Murraya;Murraya_koenigii	15	1	15	15	15	15	5835	NA	NA	NA	NA	NA	NA	5835	5835
GCA_958496345	1209556	Eukaryota	Opisthokonta	Metazoa	Arthropoda	Insecta	Lepidoptera	Crambidae	Nomophila	Nomophila noctuella	Eukaryota;Opisthokonta;Metazoa;Arthropoda;Insecta;Lepidoptera;Crambidae;Nomophila;Nomophila_noctuella	15	1	15	15	15	15	6792	NA	NA	NA	NA	NA	NA	6792	6792
GCA_001952365	1736659	Eukaryota	Archaeplastida	Viridiplantae	Streptophyta	Magnoliopsida	Poales	Poaceae	Oryza	Oryza sativa	Eukaryota;Archaeplastida;Viridiplantae;Streptophyta;Magnoliopsida;Poales;Poaceae;Oryza;Oryza_sativa	15	1	15	15	15	15	5773	NA	NA	NA	NA	NA	NA	5773	5773
GCA_949127965	1101029	Eukaryota	Opisthokonta	Metazoa	Arthropoda	Insecta	Lepidoptera	Tortricidae	Pandemis	Pandemis corylana	Eukaryota;Opisthokonta;Metazoa;Arthropoda;Insecta;Lepidoptera;Tortricidae;Pandemis;Pandemis_corylana	15	1	15	15	15	15	6853	NA	NA	NA	NA	NA	NA	6853	6853
GCA_028828085	1850975	Eukaryota	Opisthokonta	Fungi	Ascomycota	Eurotiomycetes	Eurotiales	Aspergillaceae	Penicillium	Penicillium nucicola	Eukaryota;Opisthokonta;Fungi;Ascomycota;Eurotiomycetes;Eurotiales;Aspergillaceae;Penicillium;Penicillium_nucicola	15	1	15	15	15	15	5655	NA	NA	NA	NA	NA	NA	5655	5655
GCA_025531835	269771	Eukaryota	Opisthokonta	Fungi	Mucoromycota	Mucoromycetes	Mucorales	Phycomycetaceae	Phycomyces	Phycomyces nitens	Eukaryota;Opisthokonta;Fungi;Mucoromycota;Mucoromycetes;Mucorales;Phycomycetaceae;Phycomyces;Phycomyces_nitens	15	1	15	15	15	15	5920	NA	NA	NA	NA	NA	NA	5920	5920
GCA_012656075	175300	Eukaryota	SAR	Stramenopiles	Oomycota	Oomycetes	Peronosporales	Peronosporaceae	Phytophthora	Phytophthora hibernalis	Eukaryota;SAR;Stramenopiles;Oomycota;Oomycetes;Peronosporales;Peronosporaceae;Phytophthora;Phytophthora_hibernalis	15	1	15	15	15	15	6305	NA	NA	NA	NA	NA	NA	6305	6305
GCA_014863905	88123	Eukaryota	Archaeplastida	Viridiplantae	Streptophyta	Magnoliopsida	Rosales	Rosaceae	Prunus	Prunus salicina	Eukaryota;Archaeplastida;Viridiplantae;Streptophyta;Magnoliopsida;Rosales;Rosaceae;Prunus;Prunus_salicina	15	1	15	15	15	15	5815	NA	NA	NA	NA	NA	NA	5815	5815
GCA_030142035	456999	Eukaryota	Opisthokonta	Fungi	Basidiomycota	Agaricomycetes	Cantharellales	Ceratobasidiaceae	Rhizoctonia	Rhizoctonia solani	Eukaryota;Opisthokonta;Fungi;Basidiomycota;Agaricomycetes;Cantharellales;Ceratobasidiaceae;Rhizoctonia;Rhizoctonia_solani	15	1	15	15	15	15	6230	NA	NA	NA	NA	NA	NA	6230	6230
GCA_017165595	4932	Eukaryota	Opisthokonta	Fungi	Ascomycota	Saccharomycetes	Saccharomycetales	Saccharomycetaceae	Saccharomyces	Saccharomyces cerevisiae	Eukaryota;Opisthokonta;Fungi;Ascomycota;Saccharomycetes;Saccharomycetales;Saccharomycetaceae;Saccharomyces;Saccharomyces_cerevisiae	15	1	15	15	15	15	5951	NA	NA	NA	NA	NA	NA	5951	5951
GCA_026000965	4932	Eukaryota	Opisthokonta	Fungi	Ascomycota	Saccharomycetes	Saccharomycetales	Saccharomycetaceae	Saccharomyces	Saccharomyces cerevisiae	Eukaryota;Opisthokonta;Fungi;Ascomycota;Saccharomycetes;Saccharomycetales;Saccharomycetaceae;Saccharomyces;Saccharomyces_cerevisiae	15	1	15	15	15	15	5952	NA	NA	NA	NA	NA	NA	5952	5952
GCA_947370715	4932	Eukaryota	Opisthokonta	Fungi	Ascomycota	Saccharomycetes	Saccharomycetales	Saccharomycetaceae	Saccharomyces	Saccharomyces cerevisiae	Eukaryota;Opisthokonta;Fungi;Ascomycota;Saccharomycetes;Saccharomycetales;Saccharomycetaceae;Saccharomyces;Saccharomyces_cerevisiae	15	1	15	15	15	15	5955	NA	NA	NA	NA	NA	NA	5955	5955
GCA_949122425	4932	Eukaryota	Opisthokonta	Fungi	Ascomycota	Saccharomycetes	Saccharomycetales	Saccharomycetaceae	Saccharomyces	Saccharomyces cerevisiae	Eukaryota;Opisthokonta;Fungi;Ascomycota;Saccharomycetes;Saccharomycetales;Saccharomycetaceae;Saccharomyces;Saccharomyces_cerevisiae	15	1	15	15	15	15	5953	NA	NA	NA	NA	NA	NA	5953	5953
GCA_949125475	4932	Eukaryota	Opisthokonta	Fungi	Ascomycota	Saccharomycetes	Saccharomycetales	Saccharomycetaceae	Saccharomyces	Saccharomyces cerevisiae	Eukaryota;Opisthokonta;Fungi;Ascomycota;Saccharomycetes;Saccharomycetales;Saccharomycetaceae;Saccharomyces;Saccharomyces_cerevisiae	15	1	15	15	15	15	5955	NA	NA	NA	NA	NA	NA	5955	5955
GCA_027557565	230603	Eukaryota	Opisthokonta	Fungi	Ascomycota	Saccharomycetes	Saccharomycetales	Saccharomycetaceae	Saccharomyces	Saccharomyces uvarum	Eukaryota;Opisthokonta;Fungi;Ascomycota;Saccharomycetes;Saccharomycetales;Saccharomycetaceae;Saccharomyces;Saccharomyces_uvarum	15	1	15	15	15	15	5952	NA	NA	NA	NA	NA	NA	5952	5952
GCA_947241625	4558	Eukaryota	Archaeplastida	Viridiplantae	Streptophyta	Magnoliopsida	Poales	Poaceae	Sorghum	Sorghum bicolor	Eukaryota;Archaeplastida;Viridiplantae;Streptophyta;Magnoliopsida;Poales;Poaceae;Sorghum;Sorghum_bicolor	15	1	15	15	15	15	5777	NA	NA	NA	NA	NA	NA	5777	5777
GCA_020647865	101201	Eukaryota	Opisthokonta	Fungi	Ascomycota	Sordariomycetes	Hypocreales	Hypocreaceae	Trichoderma	Trichoderma asperellum	Eukaryota;Opisthokonta;Fungi;Ascomycota;Sordariomycetes;Hypocreales;Hypocreaceae;Trichoderma;Trichoderma_asperellum	15	1	15	15	15	15	5645	NA	NA	NA	NA	NA	NA	5645	5645
GCA_951804395	97021	Eukaryota	Archaeplastida	Viridiplantae	Streptophyta	Magnoliopsida	Fabales	Fabaceae	Trifolium	Trifolium dubium	Eukaryota;Archaeplastida;Viridiplantae;Streptophyta;Magnoliopsida;Fabales;Fabaceae;Trifolium;Trifolium_dubium	15	1	15	15	15	15	5820	NA	NA	NA	NA	NA	NA	5820	5820
GCA_947310355	2567736	Eukaryota	Opisthokonta	Metazoa	Arthropoda	Insecta	Lepidoptera	Yponomeutidae	Yponomeuta	Yponomeuta cagnagella	Eukaryota;Opisthokonta;Metazoa;Arthropoda;Insecta;Lepidoptera;Yponomeutidae;Yponomeuta;Yponomeuta_cagnagella	15	1	15	15	15	15	6591	NA	NA	NA	NA	NA	NA	6591	6591
GCA_031841125	2838189	Eukaryota	Opisthokonta	Metazoa	Arthropoda	Insecta	Hemiptera	Eriococcidae	Acanthococcus	Acanthococcus lagerstroemiae	Eukaryota;Opisthokonta;Metazoa;Arthropoda;Insecta;Hemiptera;Eriococcidae;Acanthococcus;Acanthococcus_lagerstroemiae	15	3	15	10	1	10;1;4	5061;5081;7078	0.215278	0.00169385	0.32209	0.322049	0.320396	0.184969	5061	7078
GCA_030463195	31870	Eukaryota	Opisthokonta	Fungi	Ascomycota	Sordariomycetes	Glomerellales	Glomerellaceae	Colletotrichum	Colletotrichum graminicola	Eukaryota;Opisthokonta;Fungi;Ascomycota;Sordariomycetes;Glomerellales;Glomerellaceae;Colletotrichum;Colletotrichum_graminicola	15	6	15	10	1	10;1;1;1;1;1	5637;5626;5625;5621;5623;5605	0.155527	0.0640438	0.372999	0.0859828	0.308955	0.115935	5605	5637
GCA_002370995	27337	Eukaryota	Opisthokonta	Fungi	Ascomycota	Sordariomycetes	Glomerellales	Plectosphaerellaceae	Verticillium	Verticillium dahliae	Eukaryota;Opisthokonta;Fungi;Ascomycota;Sordariomycetes;Glomerellales;Plectosphaerellaceae;Verticillium;Verticillium_dahliae	15	3	15	13	1	1;1;13	5404;5591;5600	0.130197	0.00429385	0.195046	0.191252	0.190752	0.109052	5404	5600
GCA_029607805	27337	Eukaryota	Opisthokonta	Fungi	Ascomycota	Sordariomycetes	Glomerellales	Plectosphaerellaceae	Verticillium	Verticillium dahliae	Eukaryota;Opisthokonta;Fungi;Ascomycota;Sordariomycetes;Glomerellales;Plectosphaerellaceae;Verticillium;Verticillium_dahliae	15	3	15	13	1	1;13;1	5583;5592;5439	0.129803	0.00407686	0.194365	0.190967	0.190288	0.108895	5439	5592
GCA_949987625	1118640	Eukaryota	Opisthokonta	Metazoa	Arthropoda	Insecta	Hymenoptera	Chalcididae	Chalcis	Chalcis sispes	Eukaryota;Opisthokonta;Metazoa;Arthropoda;Insecta;Hymenoptera;Chalcididae;Chalcis;Chalcis_sispes	15	3	15	12	1	12;2;1	7357;9267;9106	0.116754	0.0853868	0.167485	0.0973912	0.0820978	0.0443419	7357	9267
GCA_018446385	94328	Eukaryota	Archaeplastida	Viridiplantae	Streptophyta	Magnoliopsida	Zingiberales	Zingiberaceae	Zingiber	Zingiber officinale	Eukaryota;Archaeplastida;Viridiplantae;Streptophyta;Magnoliopsida;Zingiberales;Zingiberaceae;Zingiber;Zingiber_officinale	15	7	15	9	1	1;1;1;1;1;1;9	5704;5454;5016;4521;5796;5671;5830	0.0934939	0.00405299	0.196135	0.0870564	0.192082	0.0571051	4521	5830
GCA_001951205	31870	Eukaryota	Opisthokonta	Fungi	Ascomycota	Sordariomycetes	Glomerellales	Glomerellaceae	Colletotrichum	Colletotrichum graminicola	Eukaryota;Opisthokonta;Fungi;Ascomycota;Sordariomycetes;Glomerellales;Glomerellaceae;Colletotrichum;Colletotrichum_graminicola	15	15	15	1	1	1;1;1;1;1;1;1;1;1;1;1;1;1;1;1	5625;5624;5623;5626;5625;5621;5624;5624;5627;5624;5395;5637;4684;4719;4434	0.0908172	0.0505011	0.325731	0.0619683	0.27523	0.0780317	4434	5637
GCA_900682585	7241	Eukaryota	Opisthokonta	Metazoa	Arthropoda	Insecta	Diptera	Drosophilidae	Drosophila	Drosophila subobscura	Eukaryota;Opisthokonta;Metazoa;Arthropoda;Insecta;Diptera;Drosophilidae;Drosophila;Drosophila_subobscura	15	2	15	12	3	3;12	9510;7141	0.0856194	0.0856194	0.0856194	0.0856194	0	NA	7141	9510
GCA_032062105	36930	Eukaryota	Opisthokonta	Metazoa	Mollusca	Bivalvia	Ostreida	Ostreidae	Saccostrea	Saccostrea cucullata	Eukaryota;Opisthokonta;Metazoa;Mollusca;Bivalvia;Ostreida;Ostreidae;Saccostrea;Saccostrea_cucullata	15	4	15	12	1	1;12;1;1	6088;6652;6291;5468	0.082311	0.0268469	0.127045	0.0858008	0.100198	0.0342453	5468	6652
GCA_026229895	1306861	Eukaryota	Opisthokonta	Fungi	Ascomycota	Sordariomycetes	Glomerellales	Glomerellaceae	Colletotrichum	Colletotrichum tanaceti	Eukaryota;Opisthokonta;Fungi;Ascomycota;Sordariomycetes;Glomerellales;Glomerellaceae;Colletotrichum;Colletotrichum_tanaceti	15	15	15	1	1	1;1;1;1;1;1;1;1;1;1;1;1;1;1;1	5640;5633;5634;5633;5638;5635;5635;5639;5542;5514;4662;5538;5632;5514;4661	0.0820064	0.0338039	0.228885	0.0635525	0.195082	0.0384223	4661	5640
GCA_019434445	118624	Eukaryota	Opisthokonta	Metazoa	Arthropoda	Arachnida	Opiliones	Phalangiidae	Phalangium	Phalangium opilio	Eukaryota;Opisthokonta;Metazoa;Arthropoda;Arachnida;Opiliones;Phalangiidae;Phalangium;Phalangium_opilio	15	9	15	4	1	2;2;2;1;4;1;1;1;1	10910;11572;8760;9341;12016;10339;12799;8399;10725	0.0798175	0.000317864	0.110837	0.0852497	0.110519	0.0248803	8399	12799
GCA_018687715	32201	Eukaryota	Archaeplastida	Viridiplantae	Streptophyta	Magnoliopsida	Fagales	Juglandaceae	Carya	Carya illinoinensis	Eukaryota;Archaeplastida;Viridiplantae;Streptophyta;Magnoliopsida;Fagales;Juglandaceae;Carya;Carya_illinoinensis	15	4	15	12	1	1;1;12;1	5792;5645;5853;5812	0.0486161	0.00947635	0.0824622	0.049731	0.0729859	0.0235247	5645	5853
GCA_019144245	2711	Eukaryota	Archaeplastida	Viridiplantae	Streptophyta	Magnoliopsida	Sapindales	Rutaceae	Citrus	Citrus sinensis	Eukaryota;Archaeplastida;Viridiplantae;Streptophyta;Magnoliopsida;Sapindales;Rutaceae;Citrus;Citrus_sinensis	15	15	15	1	1	1;1;1;1;1;1;1;1;1;1;1;1;1;1;1	5766;5772;5711;5821;5860;5816;5822;5706;5697;5691;5853;5858;5878;5861;5836	0.04772	0.0100452	0.0926284	0.0423841	0.0825832	0.0231193	5691	5878
GCA_019208055	665498	Eukaryota	Archaeplastida	Viridiplantae	Streptophyta	Magnoliopsida	Poales	Poaceae	Stipa	Stipa capillata	Eukaryota;Archaeplastida;Viridiplantae;Streptophyta;Magnoliopsida;Poales;Poaceae;Stipa;Stipa_capillata	15	5	15	11	1	11;1;1;1;1	5782;5837;5805;5788;5757	0.043058	0.00217373	0.0787366	0.0394588	0.0765628	0.0254063	5757	5837
GCA_001879085	49451	Eukaryota	Archaeplastida	Viridiplantae	Streptophyta	Magnoliopsida	Solanales	Solanaceae	Nicotiana	Nicotiana attenuata	Eukaryota;Archaeplastida;Viridiplantae;Streptophyta;Magnoliopsida;Solanales;Solanaceae;Nicotiana;Nicotiana_attenuata	15	7	15	9	1	1;1;1;9;1;1;1	5589;5829;5734;5013;4984;5797;5758	0.0426559	0.017586	0.0576002	0.0407429	0.0400142	0.0109047	4984	5829
GCA_903166325	4558	Eukaryota	Archaeplastida	Viridiplantae	Streptophyta	Magnoliopsida	Poales	Poaceae	Sorghum	Sorghum bicolor	Eukaryota;Archaeplastida;Viridiplantae;Streptophyta;Magnoliopsida;Poales;Poaceae;Sorghum;Sorghum_bicolor	15	9	15	7	1	1;7;1;1;1;1;1;1;1	5725;5777;5457;5775;5776;5780;5425;5651;5722	0.0394113	0.0148933	0.0563914	0.0421223	0.0414982	0.011413	5425	5780
GCA_963377175	2562239	Eukaryota	SAR	Alveolata	Dinoflagellata	Dinophyceae	Suessiales	Symbiodiniaceae	Effrenium	Effrenium voratum	Eukaryota;SAR;Alveolata;Dinoflagellata;Dinophyceae;Suessiales;Symbiodiniaceae;Effrenium;Effrenium_voratum	15	13	15	3	1	1;1;3;1;1;1;1;1;1;1;1;1;1	5130;5176;5746;5182;5844;5144;5756;5306;5776;5756;5659;5826;5191	0.0393079	0.00663029	0.0956104	0.0391515	0.0889801	0.0195117	5130	5844
GCA_900500655	62335	Eukaryota	Archaeplastida	Viridiplantae	Streptophyta	Magnoliopsida	Poales	Poaceae	Saccharum	Saccharum spontaneum	Eukaryota;Archaeplastida;Viridiplantae;Streptophyta;Magnoliopsida;Poales;Poaceae;Saccharum;Saccharum_spontaneum	15	9	15	4	1	4;1;1;1;1;1;1;1;4	4392;4548;5526;4943;4665;4845;5742;5737;5288	0.0379042	0.0116381	0.0726953	0.0381167	0.0610572	0.0162601	4392	5742
GCA_017139565	3670	Eukaryota	Archaeplastida	Viridiplantae	Streptophyta	Magnoliopsida	Cucurbitales	Cucurbitaceae	Luffa	Luffa aegyptiaca	Eukaryota;Archaeplastida;Viridiplantae;Streptophyta;Magnoliopsida;Cucurbitales;Cucurbitaceae;Luffa;Luffa_aegyptiaca	15	4	15	12	1	1;12;1;1	4489;5821;5660;5818	0.0372987	0.0155284	0.0576627	0.0378818	0.0421343	0.0189105	4489	5821
GCA_021733175	3847	Eukaryota	Archaeplastida	Viridiplantae	Streptophyta	Magnoliopsida	Fabales	Fabaceae	Glycine	Glycine max	Eukaryota;Archaeplastida;Viridiplantae;Streptophyta;Magnoliopsida;Fabales;Fabaceae;Glycine;Glycine_max	15	5	15	11	1	11;1;1;1;1	5800;5416;5094;5280;5616	0.0362594	0.00986943	0.0634086	0.0343979	0.0535392	0.016444	5094	5800
GCA_008360985	135764	Eukaryota	Opisthokonta	Metazoa	Chordata	Actinopteri	Centrarchiformes	Percichthyidae	Macquaria	Macquaria ambigua	Eukaryota;Opisthokonta;Metazoa;Chordata;Actinopteri;Centrarchiformes;Percichthyidae;Macquaria;Macquaria_ambigua	15	3	15	13	1	1;1;13	5075;4767;5411	0.0340634	0.0107182	0.0500904	0.0413816	0.0393723	0.0206812	4767	5411
GCA_023634445	858909	Eukaryota	Archaeplastida	Viridiplantae	Streptophyta	Magnoliopsida	Fabales	Fabaceae	Abrus	Abrus pulchellus	Eukaryota;Archaeplastida;Viridiplantae;Streptophyta;Magnoliopsida;Fabales;Fabaceae;Abrus;Abrus_pulchellus	15	13	15	2	1	1;1;1;2;2;1;1;1;1;1;1;1;1	5744;5755;5784;5812;5806;5804;5792;5758;5743;5734;5750;5743;5737	0.0327259	0.00622568	0.0598398	0.0317501	0.0536141	0.0139304	5734	5812
GCA_024086825	858909	Eukaryota	Archaeplastida	Viridiplantae	Streptophyta	Magnoliopsida	Fabales	Fabaceae	Abrus	Abrus pulchellus	Eukaryota;Archaeplastida;Viridiplantae;Streptophyta;Magnoliopsida;Fabales;Fabaceae;Abrus;Abrus_pulchellus	15	13	15	2	1	1;1;1;2;2;1;1;1;1;1;1;1;1	5744;5755;5784;5812;5806;5804;5792;5758;5743;5734;5750;5743;5737	0.0327259	0.00622568	0.0598398	0.0317501	0.0536141	0.0139304	5734	5812
GCA_023089605	129566	Eukaryota	Archaeplastida	Viridiplantae	Streptophyta	Magnoliopsida	Lamiales	Oleaceae	Olea	Olea europaea	Eukaryota;Archaeplastida;Viridiplantae;Streptophyta;Magnoliopsida;Lamiales;Oleaceae;Olea;Olea_europaea	15	14	15	2	1	1;1;1;1;1;1;1;1;1;1;2;1;1;1	5791;5763;5776;5776;5769;5786;5774;5820;5815;5821;5830;5781;5788;5806	0.0293815	0.00954487	0.0454784	0.032361	0.0359336	0.0109918	5763	5830
GCA_001687265	323352	Eukaryota	Archaeplastida	Viridiplantae	Streptophyta	Magnoliopsida	Brassicales	Brassicaceae	Brassica	Brassica juncea	Eukaryota;Archaeplastida;Viridiplantae;Streptophyta;Magnoliopsida;Brassicales;Brassicaceae;Brassica;Brassica_juncea	15	15	15	1	1	1;1;1;1;1;1;1;1;1;1;1;1;1;1;1	4497;5808;5760;5793;5196;5732;4461;5744;5784;5787;4832;5460;5599;5270;5660	0.0277225	0.0063268	0.0542893	0.0272522	0.0479625	0.0102545	4461	5808
GCA_002738505	218851	Eukaryota	Archaeplastida	Viridiplantae	Streptophyta	Magnoliopsida	Ranunculales	Ranunculaceae	Aquilegia	Aquilegia coerulea	Eukaryota;Archaeplastida;Viridiplantae;Streptophyta;Magnoliopsida;Ranunculales;Ranunculaceae;Aquilegia;Aquilegia_coerulea	15	3	15	13	1	13;1;1	5818;5766;5767	0.0274002	0.00421959	0.0408475	0.0371336	0.0366279	0.0201607	5766	5818
GCA_026586105	53867	Eukaryota	Archaeplastida	Viridiplantae	Streptophyta	Magnoliopsida	Fabales	Fabaceae	Hylodesmum	Hylodesmum podocarpum	Eukaryota;Archaeplastida;Viridiplantae;Streptophyta;Magnoliopsida;Fabales;Fabaceae;Hylodesmum;Hylodesmum_podocarpum	15	13	15	3	1	1;1;1;3;1;1;1;1;1;1;1;1;1	5695;4550;5793;5807;5814;5822;5826;5824;5809;5803;5790;5682;5815	0.0267218	0.000461822	0.0970727	0.021683	0.0966109	0.0236652	4550	5826
GCA_019328425	2853973	Eukaryota	Opisthokonta	Fungi	Ascomycota	Sordariomycetes	Magnaporthales	Pyriculariaceae	Pyricularia	Pyricularia sp. 18-2	Eukaryota;Opisthokonta;Fungi;Ascomycota;Sordariomycetes;Magnaporthales;Pyriculariaceae;Pyricularia;Pyricularia_sp._18-2	15	2	15	14	1	14;1	5598;5382	0.0249652	0.0249652	0.0249652	0.0249652	0	NA	5382	5598
GCA_013357705	460826	Eukaryota	Opisthokonta	Metazoa	Arthropoda	Insecta	Hymenoptera	Braconidae	Chelonus	Chelonus insularis	Eukaryota;Opisthokonta;Metazoa;Arthropoda;Insecta;Hymenoptera;Braconidae;Chelonus;Chelonus_insularis	15	12	15	2	1	1;1;1;1;2;1;2;1;1;1;1;2	5259;14010;7721;7350;10391;6142;13566;13608;6544;6551;13172;10924	0.0222398	0.000383799	0.0538582	0.0235441	0.0534744	0.0150031	5259	14010
GCA_008121275	7251	Eukaryota	Opisthokonta	Metazoa	Arthropoda	Insecta	Diptera	Drosophilidae	Drosophila	Drosophila lowei	Eukaryota;Opisthokonta;Metazoa;Arthropoda;Insecta;Diptera;Drosophilidae;Drosophila;Drosophila_lowei	15	8	15	8	1	8;1;1;1;1;1;1;1	5911;7173;7215;5946;5559;9413;5452;5874	0.0214496	0.00142437	0.0556938	0.0230641	0.0542695	0.0155723	5452	9413
GCA_954870635	143172	Eukaryota	Archaeplastida	Viridiplantae	Streptophyta	Magnoliopsida	Asterales	Asteraceae	Arctium	Arctium minus	Eukaryota;Archaeplastida;Viridiplantae;Streptophyta;Magnoliopsida;Asterales;Asteraceae;Arctium;Arctium_minus	15	2	15	14	1	14;1	5847;5847	0.0206946	0.0206946	0.0206946	0.0206946	0	NA	5847	5847
GCA_030067965	2857379	Eukaryota	Opisthokonta	Metazoa	Arthropoda	Arachnida	Araneae	Theridiidae	Latrodectus	Latrodectus elegans	Eukaryota;Opisthokonta;Metazoa;Arthropoda;Arachnida;Araneae;Theridiidae;Latrodectus;Latrodectus_elegans	15	5	15	11	1	1;11;1;1;1	5742;6540;6536;6510;6515	0.0204656	0.00956138	0.0310794	0.0196042	0.0215181	0.0067185	5742	6540
GCA_024699865	1052528	Eukaryota	Opisthokonta	Metazoa	Nematoda	Chromadorea	Rhabditida	Aphelenchoididae	Aphelenchoides	Aphelenchoides fujianensis	Eukaryota;Opisthokonta;Metazoa;Nematoda;Chromadorea;Rhabditida;Aphelenchoididae;Aphelenchoides;Aphelenchoides_fujianensis	15	10	15	4	1	1;1;1;2;4;1;2;1;1;1	5146;6205;6233;6234;5159;6229;6230;6249;6239;6249	0.0200799	0.00888955	0.0371176	0.0191119	0.0282281	0.00715392	5146	6249
GCA_949121775	4932	Eukaryota	Opisthokonta	Fungi	Ascomycota	Saccharomycetes	Saccharomycetales	Saccharomycetaceae	Saccharomyces	Saccharomyces cerevisiae	Eukaryota;Opisthokonta;Fungi;Ascomycota;Saccharomycetes;Saccharomycetales;Saccharomycetaceae;Saccharomyces;Saccharomyces_cerevisiae	15	3	15	13	1	13;1;1	5956;5949;5906	0.0199985	0.0117702	0.0282033	0.0200221	0.0164331	0.00821657	5906	5956
GCA_951217045	108914	Eukaryota	Opisthokonta	Metazoa	Arthropoda	Insecta	Hemiptera	Gerridae	Gerris	Gerris lacustris	Eukaryota;Opisthokonta;Metazoa;Arthropoda;Insecta;Hemiptera;Gerridae;Gerris;Gerris_lacustris	15	4	15	9	1	1;9;2;3	12352;6906;13228;10189	0.0196798	0.000164332	0.0392192	0.0196719	0.0390549	0.0209602	6906	13228
GCA_030710325	3040895	Eukaryota	Opisthokonta	Fungi	Ascomycota	Eurotiomycetes	Eurotiales	Aspergillaceae	Penicillium	Penicillium sp. 91 TS-2023	Eukaryota;Opisthokonta;Fungi;Ascomycota;Eurotiomycetes;Eurotiales;Aspergillaceae;Penicillium;Penicillium_sp._91_TS-2023	15	2	15	11	4	4;11	6007;5644	0.0188819	0.0188819	0.0188819	0.0188819	0	NA	5644	6007
GCA_000238415	3654	Eukaryota	Archaeplastida	Viridiplantae	Streptophyta	Magnoliopsida	Cucurbitales	Cucurbitaceae	Citrullus	Citrullus lanatus	Eukaryota;Archaeplastida;Viridiplantae;Streptophyta;Magnoliopsida;Cucurbitales;Cucurbitaceae;Citrullus;Citrullus_lanatus	15	5	15	11	1	11;1;1;1;1	5835;5735;5339;5284;5823	0.0182639	0.00603367	0.031292	0.0184584	0.0252583	0.00849152	5284	5835
GCA_028015225	140873	Eukaryota	Archaeplastida	Viridiplantae	Streptophyta	Magnoliopsida	Poales	Cyperaceae	Carex	Carex myosuroides	Eukaryota;Archaeplastida;Viridiplantae;Streptophyta;Magnoliopsida;Poales;Cyperaceae;Carex;Carex_myosuroides	15	6	15	8	1	3;1;1;1;1;8	5715;5779;5780;5759;5769;5739	0.0165952	0.000734468	0.0248582	0.0165443	0.0241237	0.00628707	5715	5780
GCA_018292895	4784	Eukaryota	SAR	Stramenopiles	Oomycota	Oomycetes	Peronosporales	Peronosporaceae	Phytophthora	Phytophthora capsici	Eukaryota;SAR;Stramenopiles;Oomycota;Oomycetes;Peronosporales;Peronosporaceae;Phytophthora;Phytophthora_capsici	15	3	15	13	1	13;1;1	6278;6283;6271	0.013598	0.0101256	0.0200603	0.0106082	0.00993464	0.00560165	6271	6283
GCA_947507585	121494	Eukaryota	Opisthokonta	Metazoa	Porifera	Homoscleromorpha	Homosclerophorida	Oscarellidae	Oscarella	Oscarella lobularis	Eukaryota;Opisthokonta;Metazoa;Porifera;Homoscleromorpha;Homosclerophorida;Oscarellidae;Oscarella;Oscarella_lobularis	15	2	15	14	1	14;1	5989;5885	0.0127181	0.0127181	0.0127181	0.0127181	0	NA	5885	5989
GCA_012934285	72228	Eukaryota	Opisthokonta	Fungi	Ascomycota	Sordariomycetes	Hypocreales	Ophiocordycipitaceae	Ophiocordyceps	Ophiocordyceps sinensis	Eukaryota;Opisthokonta;Fungi;Ascomycota;Sordariomycetes;Hypocreales;Ophiocordycipitaceae;Ophiocordyceps;Ophiocordyceps_sinensis	15	5	15	11	1	11;1;1;1;1	4672;4691;4674;4737;4697	0.0108366	0.0039167	0.0177885	0.010492	0.0138718	0.00503126	4672	4737
GCA_017140255	2779373	Eukaryota	Archaeplastida	Viridiplantae	Streptophyta	Magnoliopsida	Myrtales	Myrtaceae	Eucalyptus	Eucalyptus paniculata	Eukaryota;Archaeplastida;Viridiplantae;Streptophyta;Magnoliopsida;Myrtales;Myrtaceae;Eucalyptus;Eucalyptus_paniculata	15	15	15	1	1	1;1;1;1;1;1;1;1;1;1;1;1;1;1;1	5797;5797;5795;5825;5828;5803;5811;5784;5790;5706;5807;5797;5783;5791;5827	0.0105765	0.00380181	0.0250236	0.00836359	0.0212218	0.00528883	5706	5828
GCA_905220595	875880	Eukaryota	Opisthokonta	Metazoa	Arthropoda	Insecta	Lepidoptera	Erebidae	Spilosoma	Spilosoma lubricipeda	Eukaryota;Opisthokonta;Metazoa;Arthropoda;Insecta;Lepidoptera;Erebidae;Spilosoma;Spilosoma_lubricipeda	15	2	15	12	3	3;12	5187;6004	0.00976185	0.00976185	0.00976185	0.00976185	0	NA	5187	6004
GCA_023079125	55194	Eukaryota	Opisthokonta	Fungi	Basidiomycota	Malasseziomycetes	Malasseziales	Malasseziaceae	Malassezia	Malassezia furfur	Eukaryota;Opisthokonta;Fungi;Basidiomycota;Malasseziomycetes;Malasseziales;Malasseziaceae;Malassezia;Malassezia_furfur	15	3	15	13	1	13;1;1	5928;4989;5528	0.00968213	0.00427464	0.0139346	0.0108371	0.00965998	0.00493247	4989	5928
GCA_008553785	120023	Eukaryota	SAR	Stramenopiles	Oomycota	Oomycetes	Peronosporales	Peronosporaceae	Phytophthora	Phytophthora melonis	Eukaryota;SAR;Stramenopiles;Oomycota;Oomycetes;Peronosporales;Peronosporaceae;Phytophthora;Phytophthora_melonis	15	2	15	14	1	14;1	6343;5720	0.00862455	0.00862455	0.00862455	0.00862455	0	NA	5720	6343
GCA_012610835	61374	Eukaryota	Opisthokonta	Fungi	Ascomycota	Sordariomycetes	Hypocreales	Nectriaceae	Fusarium	Fusarium oxysporum	Eukaryota;Opisthokonta;Fungi;Ascomycota;Sordariomycetes;Hypocreales;Nectriaceae;Fusarium;Fusarium_oxysporum	15	2	15	14	1	14;1	5585;5340	0.00850482	0.00850482	0.00850482	0.00850482	0	NA	5340	5585
GCA_019455585	5811	Eukaryota	SAR	Alveolata	Apicomplexa	Conoidasida	Eucoccidiorida	Sarcocystidae	Toxoplasma	Toxoplasma gondii	Eukaryota;SAR;Alveolata;Apicomplexa;Conoidasida;Eucoccidiorida;Sarcocystidae;Toxoplasma;Toxoplasma_gondii	15	4	15	12	1	12;1;1;1	6162;6056;6072;6042	0.0079699	0.00307912	0.0120685	0.00807709	0.00898939	0.00359824	6042	6162
GCA_900015455	5272	Eukaryota	Opisthokonta	Fungi	Basidiomycota	Microbotryomycetes	Microbotryales	Microbotryaceae	Microbotryum	Microbotryum violaceum	Eukaryota;Opisthokonta;Fungi;Basidiomycota;Microbotryomycetes;Microbotryales;Microbotryaceae;Microbotryum;Microbotryum_violaceum	15	5	15	11	1	11;1;1;1;1	5197;5144;5137;5124;5124	0.00619373	0.000806134	0.010549	0.0057618	0.00974291	0.00305907	5124	5197
GCA_015846415	1582913	Eukaryota	Opisthokonta	Metazoa	Chordata	Actinopteri	Cypriniformes	Nemacheilidae	Triplophysa	Triplophysa dalaica	Eukaryota;Opisthokonta;Metazoa;Chordata;Actinopteri;Cypriniformes;Nemacheilidae;Triplophysa;Triplophysa_dalaica	15	3	15	13	1	13;1;1	5076;5138;5062	0.00499814	0.00239392	0.00700318	0.00559731	0.00460926	0.00236232	5062	5138
GCA_949987545	473354	Eukaryota	Opisthokonta	Metazoa	Chordata	Actinopteri	Stomiiformes	Stomiidae	Borostomias	Borostomias antarcticus	Eukaryota;Opisthokonta;Metazoa;Chordata;Actinopteri;Stomiiformes;Stomiidae;Borostomias;Borostomias_antarcticus	15	3	15	8	1	6;1;8	5111;5104;5161	0.00477811	0.00138798	0.00657199	0.00637435	0.005184	0.0029376	5104	5161
GCA_008079305	4796	Eukaryota	SAR	Stramenopiles	Oomycota	Oomycetes	Peronosporales	Peronosporaceae	Phytophthora	Phytophthora palmivora	Eukaryota;SAR;Stramenopiles;Oomycota;Oomycetes;Peronosporales;Peronosporaceae;Phytophthora;Phytophthora_palmivora	15	2	15	11	4	11;4	6286;5826	0.00467467	0.00467467	0.00467467	0.00467467	0	NA	5826	6286
GCA_014282075	3847	Eukaryota	Archaeplastida	Viridiplantae	Streptophyta	Magnoliopsida	Fabales	Fabaceae	Glycine	Glycine max	Eukaryota;Archaeplastida;Viridiplantae;Streptophyta;Magnoliopsida;Fabales;Fabaceae;Glycine;Glycine_max	15	2	15	14	1	14;1	5810;5828	0.00415128	0.00415128	0.00415128	0.00415128	0	NA	5810	5828
GCA_958496195	190366	Eukaryota	Opisthokonta	Metazoa	Arthropoda	Insecta	Lepidoptera	Geometridae	Timandra	Timandra comae	Eukaryota;Opisthokonta;Metazoa;Arthropoda;Insecta;Lepidoptera;Geometridae;Timandra;Timandra_comae	15	2	15	12	3	12;3	6560;10521	0.00414306	0.00414306	0.00414306	0.00414306	0	NA	6560	10521
GCA_907269125	1572519	Eukaryota	Opisthokonta	Metazoa	Arthropoda	Insecta	Diptera	Syrphidae	Eristalis	Eristalis pertinax	Eukaryota;Opisthokonta;Metazoa;Arthropoda;Insecta;Diptera;Syrphidae;Eristalis;Eristalis_pertinax	15	8	15	5	1	3;5;2;1;1;1;1;1	8725;9751;9696;5804;8742;9093;9763;9145	0.00401153	0.00122934	0.00705458	0.00404762	0.00582524	0.00139023	5804	9763
GCA_917050995	111903	Eukaryota	Opisthokonta	Metazoa	Arthropoda	Insecta	Lepidoptera	Nymphalidae	Erebia	Erebia ligea	Eukaryota;Opisthokonta;Metazoa;Arthropoda;Insecta;Lepidoptera;Nymphalidae;Erebia;Erebia_ligea	15	4	15	7	1	3;4;7;1	10605;5402;6556;10622	0.00360001	0.000187222	0.00526084	0.00478997	0.00507362	0.00218335	5402	10622
GCA_026119455	749633	Eukaryota	Opisthokonta	Fungi	Ascomycota	Dothideomycetes	Pleosporales	Didymellaceae	Didymella	Didymella pinodella	Eukaryota;Opisthokonta;Fungi;Ascomycota;Dothideomycetes;Pleosporales;Didymellaceae;Didymella;Didymella_pinodella	15	4	15	11	1	2;11;1;1	5571;5592;5313;5576	0.00347709	0.000762054	0.00631977	0.00354155	0.00555772	0.00178711	5313	5592
GCA_923062935	447833	Eukaryota	Opisthokonta	Metazoa	Arthropoda	Insecta	Lepidoptera	Nymphalidae	Erebia	Erebia aethiops	Eukaryota;Opisthokonta;Metazoa;Arthropoda;Insecta;Lepidoptera;Nymphalidae;Erebia;Erebia_aethiops	15	4	15	7	1	5;7;2;1	6619;6659;10683;6298	0.00343635	0.00220661	0.00479105	0.00349714	0.00258444	0.000953162	6298	10683
GCA_963082955	273442	Eukaryota	Opisthokonta	Metazoa	Arthropoda	Insecta	Diptera	Syrphidae	Cheilosia	Cheilosia grossa	Eukaryota;Opisthokonta;Metazoa;Arthropoda;Insecta;Diptera;Syrphidae;Cheilosia;Cheilosia_grossa	15	2	15	8	7	7;8	5754;6960	0.00315303	0.00315303	0.00315303	0.00315303	0	NA	5754	6960
GCA_905147805	753216	Eukaryota	Opisthokonta	Metazoa	Arthropoda	Insecta	Lepidoptera	Notodontidae	Phalera	Phalera bucephala	Eukaryota;Opisthokonta;Metazoa;Arthropoda;Insecta;Lepidoptera;Notodontidae;Phalera;Phalera_bucephala	15	3	15	11	1	11;3;1	6969;10999;7001	0.00297713	0.000431187	0.00446673	0.00403347	0.00403554	0.00221547	6969	10999
GCA_949126875	227480	Eukaryota	Opisthokonta	Metazoa	Arthropoda	Insecta	Coleoptera	Chrysomelidae	Lochmaea	Lochmaea capreae	Eukaryota;Opisthokonta;Metazoa;Arthropoda;Insecta;Coleoptera;Chrysomelidae;Lochmaea;Lochmaea_capreae	15	2	15	14	1	14;1	6076;7701	0.00258086	0.00258086	0.00258086	0.00258086	0	NA	6076	7701
GCA_023375845	7994	Eukaryota	Opisthokonta	Metazoa	Chordata	Actinopteri	Characiformes	Characidae	Astyanax	Astyanax mexicanus	Eukaryota;Opisthokonta;Metazoa;Chordata;Actinopteri;Characiformes;Characidae;Astyanax;Astyanax_mexicanus	15	3	15	13	1	13;1;1	5353;5024;5317	0.00188693	0.00121197	0.00242674	0.00202208	0.00121477	0.00061856	5024	5353
GCA_020141985	7227	Eukaryota	Opisthokonta	Metazoa	Arthropoda	Insecta	Diptera	Drosophilidae	Drosophila	Drosophila melanogaster	Eukaryota;Opisthokonta;Metazoa;Arthropoda;Insecta;Diptera;Drosophilidae;Drosophila;Drosophila_melanogaster	15	5	15	6	1	1;6;3;4;1	7338;5991;10446;10850;7165	0.000544144	0	0.00136087	0.000509987	0.00136087	0.000452136	5991	10850
GCA_018153455	186283	Eukaryota	Opisthokonta	Metazoa	Arthropoda	Insecta	Diptera	Drosophilidae	Drosophila	Drosophila parabipectinata	Eukaryota;Opisthokonta;Metazoa;Arthropoda;Insecta;Diptera;Drosophilidae;Drosophila;Drosophila_parabipectinata	15	3	15	13	1	13;1;1	5783;9180;6875	0.000483809	0.000362834	0.000544297	0.000544296	0.000181463	0.000104768	5783	9180
GCA_949629135	1870628	Eukaryota	Opisthokonta	Metazoa	Arthropoda	Insecta	Lepidoptera	Noctuidae	Eremobia	Eremobia ochroleuca	Eukaryota;Opisthokonta;Metazoa;Arthropoda;Insecta;Lepidoptera;Noctuidae;Eremobia;Eremobia_ochroleuca	15	7	15	6	1	6;1;2;2;1;2;1	7244;9042;8074;11244;7523;6223;7851	0.000141068	0	0.000493781	0.000164521	0.000493781	0.00015861	6223	11244
GCA_947034905	135647	Eukaryota	Opisthokonta	Metazoa	Chordata	Actinopteri	Cypriniformes	Nemacheilidae	Barbatula	Barbatula barbatula	Eukaryota;Opisthokonta;Metazoa;Chordata;Actinopteri;Cypriniformes;Nemacheilidae;Barbatula;Barbatula_barbatula	14	1	14	14	14	14	5143	NA	NA	NA	NA	NA	NA	5143	5143
GCA_949128065	2719050	Eukaryota	Opisthokonta	Metazoa	Arthropoda	Insecta	Diptera	Stratiomyidae	Beris	Beris chalybata	Eukaryota;Opisthokonta;Metazoa;Arthropoda;Insecta;Diptera;Stratiomyidae;Beris;Beris_chalybata	14	1	14	14	14	14	5547	NA	NA	NA	NA	NA	NA	5547	5547
GCA_016989295	6239	Eukaryota	Opisthokonta	Metazoa	Nematoda	Chromadorea	Rhabditida	Rhabditidae	Caenorhabditis	Caenorhabditis elegans	Eukaryota;Opisthokonta;Metazoa;Nematoda;Chromadorea;Rhabditida;Rhabditidae;Caenorhabditis;Caenorhabditis_elegans	14	1	14	14	14	14	6259	NA	NA	NA	NA	NA	NA	6259	6259
GCA_002939045	3076	Eukaryota	Archaeplastida	Viridiplantae	Chlorophyta	Trebouxiophyceae	Chlorellales	Chlorellaceae	Chlorella	Chlorella sorokiniana	Eukaryota;Archaeplastida;Viridiplantae;Chlorophyta;Trebouxiophyceae;Chlorellales;Chlorellaceae;Chlorella;Chlorella_sorokiniana	14	1	14	14	14	14	5833	NA	NA	NA	NA	NA	NA	5833	5833
GCA_900240875	796354	Eukaryota	Excavata	Discoba	Euglenozoa	Kinetoplastea	Trypanosomatida	Trypanosomatidae	Crithidia	Crithidia expoeki	Eukaryota;Excavata;Discoba;Euglenozoa;Kinetoplastea;Trypanosomatida;Trypanosomatidae;Crithidia;Crithidia_expoeki	14	1	14	14	14	14	6746	NA	NA	NA	NA	NA	NA	6746	6746
GCA_949752895	151304	Eukaryota	Opisthokonta	Metazoa	Arthropoda	Insecta	Lepidoptera	Lasiocampidae	Dendrolimus	Dendrolimus pini	Eukaryota;Opisthokonta;Metazoa;Arthropoda;Insecta;Lepidoptera;Lasiocampidae;Dendrolimus;Dendrolimus_pini	14	1	14	14	14	14	6935	NA	NA	NA	NA	NA	NA	6935	6935
GCA_905220485	722662	Eukaryota	Opisthokonta	Metazoa	Arthropoda	Insecta	Lepidoptera	Geometridae	Ennomos	Ennomos fuscantarius	Eukaryota;Opisthokonta;Metazoa;Arthropoda;Insecta;Lepidoptera;Geometridae;Ennomos;Ennomos_fuscantarius	14	1	14	14	14	14	6632	NA	NA	NA	NA	NA	NA	6632	6632
GCA_002778215	522482	Eukaryota	Opisthokonta	Fungi	Ascomycota	Sordariomycetes	Ophiostomatales	Ophiostomataceae	Esteya	Esteya vermicola	Eukaryota;Opisthokonta;Fungi;Ascomycota;Sordariomycetes;Ophiostomatales;Ophiostomataceae;Esteya;Esteya_vermicola	14	1	14	14	14	14	6095	NA	NA	NA	NA	NA	NA	6095	6095
GCA_963514095	426098	Eukaryota	Opisthokonta	Metazoa	Chordata	Actinopteri	Perciformes	Triglidae	Eutrigla	Eutrigla gurnardus	Eukaryota;Opisthokonta;Metazoa;Chordata;Actinopteri;Perciformes;Triglidae;Eutrigla;Eutrigla_gurnardus	14	1	14	14	14	14	5331	NA	NA	NA	NA	NA	NA	5331	5331
GCA_025413025	462830	Eukaryota	Archaeplastida	Viridiplantae	Streptophyta	Magnoliopsida	Rosales	Moraceae	Ficus	Ficus hispida	Eukaryota;Archaeplastida;Viridiplantae;Streptophyta;Magnoliopsida;Rosales;Moraceae;Ficus;Ficus_hispida	14	1	14	14	14	14	5849	NA	NA	NA	NA	NA	NA	5849	5849
GCA_025948275	40199	Eukaryota	Opisthokonta	Fungi	Ascomycota	Sordariomycetes	Hypocreales	Nectriaceae	Fusarium	Fusarium avenaceum	Eukaryota;Opisthokonta;Fungi;Ascomycota;Sordariomycetes;Hypocreales;Nectriaceae;Fusarium;Fusarium_avenaceum	14	1	14	14	14	14	5613	NA	NA	NA	NA	NA	NA	5613	5613
GCA_013347355	5507	Eukaryota	Opisthokonta	Fungi	Ascomycota	Sordariomycetes	Hypocreales	Nectriaceae	Fusarium	Fusarium oxysporum	Eukaryota;Opisthokonta;Fungi;Ascomycota;Sordariomycetes;Hypocreales;Nectriaceae;Fusarium;Fusarium_oxysporum	14	1	14	14	14	14	5595	NA	NA	NA	NA	NA	NA	5595	5595
GCA_019593485	120297	Eukaryota	Opisthokonta	Fungi	Ascomycota	Sordariomycetes	Hypocreales	Nectriaceae	Fusarium	Fusarium oxysporum	Eukaryota;Opisthokonta;Fungi;Ascomycota;Sordariomycetes;Hypocreales;Nectriaceae;Fusarium;Fusarium_oxysporum	14	1	14	14	14	14	5596	NA	NA	NA	NA	NA	NA	5596	5596
GCA_014282035	3847	Eukaryota	Archaeplastida	Viridiplantae	Streptophyta	Magnoliopsida	Fabales	Fabaceae	Glycine	Glycine max	Eukaryota;Archaeplastida;Viridiplantae;Streptophyta;Magnoliopsida;Fabales;Fabaceae;Glycine;Glycine_max	14	1	14	14	14	14	5730	NA	NA	NA	NA	NA	NA	5730	5730
GCA_002104935	101127	Eukaryota	Opisthokonta	Fungi	Mucoromycota	Mucoromycetes	Mucorales	Cunninghamellaceae	Hesseltinella	Hesseltinella vesiculosa	Eukaryota;Opisthokonta;Fungi;Mucoromycota;Mucoromycetes;Mucorales;Cunninghamellaceae;Hesseltinella;Hesseltinella_vesiculosa	14	1	14	14	14	14	5843	NA	NA	NA	NA	NA	NA	5843	5843
GCA_023078785	283855	Eukaryota	Opisthokonta	Metazoa	Arthropoda	Insecta	Lepidoptera	Sphingidae	Hyles	Hyles euphorbiae	Eukaryota;Opisthokonta;Metazoa;Arthropoda;Insecta;Lepidoptera;Sphingidae;Hyles;Hyles_euphorbiae	14	1	14	14	14	14	7001	NA	NA	NA	NA	NA	NA	7001	7001
GCA_958294965	987968	Eukaryota	Opisthokonta	Metazoa	Arthropoda	Insecta	Lepidoptera	Noctuidae	Leucania	Leucania comma	Eukaryota;Opisthokonta;Metazoa;Arthropoda;Insecta;Lepidoptera;Noctuidae;Leucania;Leucania_comma	14	1	14	14	14	14	6907	NA	NA	NA	NA	NA	NA	6907	6907
GCA_021554715	69811	Eukaryota	Opisthokonta	Metazoa	Chordata	Actinopteri	Cypriniformes	Leuciscidae	Leuciscus	Leuciscus idus	Eukaryota;Opisthokonta;Metazoa;Chordata;Actinopteri;Cypriniformes;Leuciscidae;Leuciscus;Leuciscus_idus	14	1	14	14	14	14	4961	NA	NA	NA	NA	NA	NA	4961	4961
GCA_946221275	586396	Eukaryota	Archaeplastida	Viridiplantae	Streptophyta	Magnoliopsida	Malpighiales	Linaceae	Linum	Linum tenue	Eukaryota;Archaeplastida;Viridiplantae;Streptophyta;Magnoliopsida;Malpighiales;Linaceae;Linum;Linum_tenue	14	1	14	14	14	14	4396	NA	NA	NA	NA	NA	NA	4396	4396
GCA_946221305	586396	Eukaryota	Archaeplastida	Viridiplantae	Streptophyta	Magnoliopsida	Malpighiales	Linaceae	Linum	Linum tenue	Eukaryota;Archaeplastida;Viridiplantae;Streptophyta;Magnoliopsida;Malpighiales;Linaceae;Linum;Linum_tenue	14	1	14	14	14	14	4396	NA	NA	NA	NA	NA	NA	4396	4396
GCA_026745465	69944	Eukaryota	Opisthokonta	Metazoa	Chordata	Actinopteri	Gadiformes	Lotidae	Lota	Lota lota	Eukaryota;Opisthokonta;Metazoa;Chordata;Actinopteri;Gadiformes;Lotidae;Lota;Lota_lota	14	1	14	14	14	14	5375	NA	NA	NA	NA	NA	NA	5375	5375
GCA_019175385	112863	Eukaryota	Archaeplastida	Viridiplantae	Streptophyta	Magnoliopsida	Solanales	Solanaceae	Lycium	Lycium barbarum	Eukaryota;Archaeplastida;Viridiplantae;Streptophyta;Magnoliopsida;Solanales;Solanaceae;Lycium;Lycium_barbarum	14	1	14	14	14	14	5836	NA	NA	NA	NA	NA	NA	5836	5836
GCA_020875535	35725	Eukaryota	Opisthokonta	Fungi	Ascomycota	Dothideomycetes	Botryosphaeriales	Botryosphaeriaceae	Macrophomina	Macrophomina phaseolina	Eukaryota;Opisthokonta;Fungi;Ascomycota;Dothideomycetes;Botryosphaeriales;Botryosphaeriaceae;Macrophomina;Macrophomina_phaseolina	14	1	14	14	14	14	5651	NA	NA	NA	NA	NA	NA	5651	5651
GCA_029852875	667449	Eukaryota	Opisthokonta	Metazoa	Arthropoda	Insecta	Lepidoptera	Noctuidae	Mythimna	Mythimna loreyi	Eukaryota;Opisthokonta;Metazoa;Arthropoda;Insecta;Lepidoptera;Noctuidae;Mythimna;Mythimna_loreyi	14	1	14	14	14	14	5759	NA	NA	NA	NA	NA	NA	5759	5759
GCA_949825055	446452	Eukaryota	Opisthokonta	Metazoa	Arthropoda	Insecta	Trichoptera	Odontoceridae	Odontocerum	Odontocerum albicorne	Eukaryota;Opisthokonta;Metazoa;Arthropoda;Insecta;Trichoptera;Odontoceridae;Odontocerum;Odontocerum_albicorne	14	1	14	14	14	14	7208	NA	NA	NA	NA	NA	NA	7208	7208
GCA_916610225	2492375	Eukaryota	Opisthokonta	Metazoa	Arthropoda	Insecta	Lepidoptera	Noctuidae	Omphaloscelis	Omphaloscelis lunosa	Eukaryota;Opisthokonta;Metazoa;Arthropoda;Insecta;Lepidoptera;Noctuidae;Omphaloscelis;Omphaloscelis_lunosa	14	1	14	14	14	14	6783	NA	NA	NA	NA	NA	NA	6783	6783
GCA_028826945	5076	Eukaryota	Opisthokonta	Fungi	Ascomycota	Eurotiomycetes	Eurotiales	Aspergillaceae	Penicillium	Penicillium chrysogenum	Eukaryota;Opisthokonta;Fungi;Ascomycota;Eurotiomycetes;Eurotiales;Aspergillaceae;Penicillium;Penicillium_chrysogenum	14	1	14	14	14	14	5654	NA	NA	NA	NA	NA	NA	5654	5654
GCA_028827895	1561947	Eukaryota	Opisthokonta	Fungi	Ascomycota	Eurotiomycetes	Eurotiales	Aspergillaceae	Penicillium	Penicillium longicatenatum	Eukaryota;Opisthokonta;Fungi;Ascomycota;Eurotiomycetes;Eurotiales;Aspergillaceae;Penicillium;Penicillium_longicatenatum	14	1	14	14	14	14	5649	NA	NA	NA	NA	NA	NA	5649	5649
GCA_004835665	2081634	Eukaryota	Opisthokonta	Fungi	Ascomycota	Dothideomycetes	Pleosporales	Didymellaceae	Phoma	Phoma sp. XZ068	Eukaryota;Opisthokonta;Fungi;Ascomycota;Dothideomycetes;Pleosporales;Didymellaceae;Phoma;Phoma_sp._XZ068	14	1	14	14	14	14	5601	NA	NA	NA	NA	NA	NA	5601	5601
GCA_930367215	1266490	Eukaryota	Opisthokonta	Metazoa	Arthropoda	Insecta	Diptera	Polleniidae	Pollenia	Pollenia angustigena	Eukaryota;Opisthokonta;Metazoa;Arthropoda;Insecta;Diptera;Polleniidae;Pollenia;Pollenia_angustigena	14	1	14	14	14	14	5798	NA	NA	NA	NA	NA	NA	5798	5798
GCA_020976625	82941	Eukaryota	SAR	Stramenopiles	Oomycota	Oomycetes	Pythiales	Pythiaceae	Pythium	Pythium myriotylum	Eukaryota;SAR;Stramenopiles;Oomycota;Oomycetes;Pythiales;Pythiaceae;Pythium;Pythium_myriotylum	14	1	14	14	14	14	6235	NA	NA	NA	NA	NA	NA	6235	6235
GCA_029990865	4932	Eukaryota	Opisthokonta	Fungi	Ascomycota	Saccharomycetes	Saccharomycetales	Saccharomycetaceae	Saccharomyces	Saccharomyces cerevisiae	Eukaryota;Opisthokonta;Fungi;Ascomycota;Saccharomycetes;Saccharomycetales;Saccharomycetaceae;Saccharomyces;Saccharomyces_cerevisiae	14	1	14	14	14	14	5959	NA	NA	NA	NA	NA	NA	5959	5959
GCA_030036495	4932	Eukaryota	Opisthokonta	Fungi	Ascomycota	Saccharomycetes	Saccharomycetales	Saccharomycetaceae	Saccharomyces	Saccharomyces cerevisiae	Eukaryota;Opisthokonta;Fungi;Ascomycota;Saccharomycetes;Saccharomycetales;Saccharomycetaceae;Saccharomyces;Saccharomyces_cerevisiae	14	1	14	14	14	14	5958	NA	NA	NA	NA	NA	NA	5958	5958
GCA_947369865	4932	Eukaryota	Opisthokonta	Fungi	Ascomycota	Saccharomycetes	Saccharomycetales	Saccharomycetaceae	Saccharomyces	Saccharomyces cerevisiae	Eukaryota;Opisthokonta;Fungi;Ascomycota;Saccharomycetes;Saccharomycetales;Saccharomycetaceae;Saccharomyces;Saccharomyces_cerevisiae	14	1	14	14	14	14	5950	NA	NA	NA	NA	NA	NA	5950	5950
GCA_949124725	4932	Eukaryota	Opisthokonta	Fungi	Ascomycota	Saccharomycetes	Saccharomycetales	Saccharomycetaceae	Saccharomyces	Saccharomyces cerevisiae	Eukaryota;Opisthokonta;Fungi;Ascomycota;Saccharomycetes;Saccharomycetales;Saccharomycetaceae;Saccharomyces;Saccharomyces_cerevisiae	14	1	14	14	14	14	5950	NA	NA	NA	NA	NA	NA	5950	5950
GCA_949124735	4932	Eukaryota	Opisthokonta	Fungi	Ascomycota	Saccharomycetes	Saccharomycetales	Saccharomycetaceae	Saccharomyces	Saccharomyces cerevisiae	Eukaryota;Opisthokonta;Fungi;Ascomycota;Saccharomycetes;Saccharomycetales;Saccharomycetaceae;Saccharomyces;Saccharomyces_cerevisiae	14	1	14	14	14	14	5958	NA	NA	NA	NA	NA	NA	5958	5958
GCA_949125125	4932	Eukaryota	Opisthokonta	Fungi	Ascomycota	Saccharomycetes	Saccharomycetales	Saccharomycetaceae	Saccharomyces	Saccharomyces cerevisiae	Eukaryota;Opisthokonta;Fungi;Ascomycota;Saccharomycetes;Saccharomycetales;Saccharomycetaceae;Saccharomyces;Saccharomyces_cerevisiae	14	1	14	14	14	14	5959	NA	NA	NA	NA	NA	NA	5959	5959
GCA_900465005	128810	Eukaryota	Archaeplastida	Viridiplantae	Streptophyta	Magnoliopsida	Poales	Poaceae	Saccharum	Saccharum hybrid cultivar	Eukaryota;Archaeplastida;Viridiplantae;Streptophyta;Magnoliopsida;Poales;Poaceae;Saccharum;Saccharum_hybrid_cultivar	14	1	14	14	14	14	5777	NA	NA	NA	NA	NA	NA	5777	5777
GCA_023078545	4896	Eukaryota	Opisthokonta	Fungi	Ascomycota	Schizosaccharomycetes	Schizosaccharomycetales	Schizosaccharomycetaceae	Schizosaccharomyces	Schizosaccharomyces pombe	Eukaryota;Opisthokonta;Fungi;Ascomycota;Schizosaccharomycetes;Schizosaccharomycetales;Schizosaccharomycetaceae;Schizosaccharomyces;Schizosaccharomyces_pombe	14	1	14	14	14	14	6224	NA	NA	NA	NA	NA	NA	6224	6224
GCA_963457555	1053398	Eukaryota	Archaeplastida	Viridiplantae	Streptophyta	Magnoliopsida	Caryophyllales	Caryophyllaceae	Spergularia	Spergularia bocconei	Eukaryota;Archaeplastida;Viridiplantae;Streptophyta;Magnoliopsida;Caryophyllales;Caryophyllaceae;Spergularia;Spergularia_bocconei	14	1	14	14	14	14	5820	NA	NA	NA	NA	NA	NA	5820	5820
GCA_005498985	280036	Eukaryota	Opisthokonta	Fungi	Basidiomycota	Ustilaginomycetes	Ustilaginales	Ustilaginaceae	Sporisorium	Sporisorium graminicola	Eukaryota;Opisthokonta;Fungi;Basidiomycota;Ustilaginomycetes;Ustilaginales;Ustilaginaceae;Sporisorium;Sporisorium_graminicola	14	1	14	14	14	14	5864	NA	NA	NA	NA	NA	NA	5864	5864
GCA_948473455	1101163	Eukaryota	Opisthokonta	Metazoa	Arthropoda	Insecta	Lepidoptera	Gelechiidae	Teleiodes	Teleiodes luculella	Eukaryota;Opisthokonta;Metazoa;Arthropoda;Insecta;Lepidoptera;Gelechiidae;Teleiodes;Teleiodes_luculella	14	1	14	14	14	14	6847	NA	NA	NA	NA	NA	NA	6847	6847
GCA_015244755	373995	Eukaryota	Opisthokonta	Metazoa	Chordata	Actinopteri	Clupeiformes	Clupeidae	Tenualosa	Tenualosa ilisha	Eukaryota;Opisthokonta;Metazoa;Chordata;Actinopteri;Clupeiformes;Clupeidae;Tenualosa;Tenualosa_ilisha	14	1	14	14	14	14	5243	NA	NA	NA	NA	NA	NA	5243	5243
GCA_905220365	171605	Eukaryota	Opisthokonta	Metazoa	Arthropoda	Insecta	Lepidoptera	Nymphalidae	Vanessa	Vanessa cardui	Eukaryota;Opisthokonta;Metazoa;Arthropoda;Insecta;Lepidoptera;Nymphalidae;Vanessa;Vanessa_cardui	14	1	14	14	14	14	7564	NA	NA	NA	NA	NA	NA	7564	7564
GCA_929442735	721165	Eukaryota	Opisthokonta	Metazoa	Arthropoda	Insecta	Lepidoptera	Drepanidae	Watsonalla	Watsonalla binaria	Eukaryota;Opisthokonta;Metazoa;Arthropoda;Insecta;Lepidoptera;Drepanidae;Watsonalla;Watsonalla_binaria	14	1	14	14	14	14	5665	NA	NA	NA	NA	NA	NA	5665	5665
GCA_910591985	1870435	Eukaryota	Opisthokonta	Metazoa	Arthropoda	Insecta	Lepidoptera	Ypsolophidae	Ypsolopha	Ypsolopha scabrella	Eukaryota;Opisthokonta;Metazoa;Arthropoda;Insecta;Lepidoptera;Ypsolophidae;Ypsolopha;Ypsolopha_scabrella	14	1	14	14	14	14	5373	NA	NA	NA	NA	NA	NA	5373	5373
GCA_002813485	4579	Eukaryota	Archaeplastida	Viridiplantae	Streptophyta	Magnoliopsida	Poales	Poaceae	Zea	Zea mays	Eukaryota;Archaeplastida;Viridiplantae;Streptophyta;Magnoliopsida;Poales;Poaceae;Zea;Zea_mays	14	1	14	14	14	14	5784	NA	NA	NA	NA	NA	NA	5784	5784
GCA_019722365	34254	Eukaryota	Archaeplastida	Viridiplantae	Streptophyta	Magnoliopsida	Boraginales	Boraginaceae	Lithospermum	Lithospermum erythrorhizon	Eukaryota;Archaeplastida;Viridiplantae;Streptophyta;Magnoliopsida;Boraginales;Boraginaceae;Lithospermum;Lithospermum_erythrorhizon	14	14	14	1	1	1;1;1;1;1;1;1;1;1;1;1;1;1;1	5654;5645;5518;5719;5592;5643;5573;5584;5601;5606;5649;5478;5615;5752	0.323983	0.167523	0.490862	0.314653	0.323339	0.0670186	5478	5752
GCA_002878395	4072	Eukaryota	Archaeplastida	Viridiplantae	Streptophyta	Magnoliopsida	Solanales	Solanaceae	Capsicum	Capsicum annuum	Eukaryota;Archaeplastida;Viridiplantae;Streptophyta;Magnoliopsida;Solanales;Solanaceae;Capsicum;Capsicum_annuum	14	14	14	1	1	1;1;1;1;1;1;1;1;1;1;1;1;1;1	5173;4809;5731;5757;5848;4517;5804;4521;5749;5525;5274;5543;5048;4603	0.224793	0.0429667	0.331253	0.230119	0.288286	0.0628619	4517	5848
GCA_027946455	798079	Eukaryota	Opisthokonta	Fungi	Ascomycota	Dothideomycetes	Pleosporales	Cucurbitariaceae	Neocucurbitaria	Neocucurbitaria cava	Eukaryota;Opisthokonta;Fungi;Ascomycota;Dothideomycetes;Pleosporales;Cucurbitariaceae;Neocucurbitaria;Neocucurbitaria_cava	14	6	14	9	1	1;1;9;1;1;1	5602;5606;5599;5591;5608;5603	0.116187	0.0387263	0.22291	0.0990127	0.184184	0.0571618	5591	5608
GCA_018904605	76712	Eukaryota	Opisthokonta	Metazoa	Arthropoda	Insecta	Diptera	Drosophilidae	Zaprionus	Zaprionus indianus	Eukaryota;Opisthokonta;Metazoa;Arthropoda;Insecta;Diptera;Drosophilidae;Zaprionus;Zaprionus_indianus	14	2	14	13	1	13;1	7040;4967	0.111555	0.111555	0.111555	0.111555	0	NA	4967	7040
GCA_025388405	300254	Eukaryota	Opisthokonta	Fungi	Ascomycota	Dothideomycetes	Pleosporales	Didymosphaeriaceae	Paraconiothyrium	Paraconiothyrium brasiliense	Eukaryota;Opisthokonta;Fungi;Ascomycota;Dothideomycetes;Pleosporales;Didymosphaeriaceae;Paraconiothyrium;Paraconiothyrium_brasiliense	14	2	14	13	1	1;13	5675;5672	0.0960741	0.0960741	0.0960741	0.0960741	0	NA	5672	5675
GCA_022045235	6455	Eukaryota	Opisthokonta	Metazoa	Mollusca	Gastropoda	Lepetellida	Haliotidae	Haliotis	Haliotis cracherodii	Eukaryota;Opisthokonta;Metazoa;Mollusca;Gastropoda;Lepetellida;Haliotidae;Haliotis;Haliotis_cracherodii	14	2	14	12	2	12;2	6335;6450	0.0920733	0.0920733	0.0920733	0.0920733	0	NA	6335	6450
GCA_020575375	13684	Eukaryota	Opisthokonta	Fungi	Ascomycota	Dothideomycetes	Pleosporales	Phaeosphaeriaceae	Parastagonospora	Parastagonospora nodorum	Eukaryota;Opisthokonta;Fungi;Ascomycota;Dothideomycetes;Pleosporales;Phaeosphaeriaceae;Parastagonospora;Parastagonospora_nodorum	14	14	14	1	1	1;1;1;1;1;1;1;1;1;1;1;1;1;1	5634;5638;5630;5639;5641;5640;5642;5639;5641;5639;5642;4736;4688;4660	0.0818104	0.0514764	0.183622	0.0665094	0.132146	0.0306527	4660	5642
GCA_020577805	13684	Eukaryota	Opisthokonta	Fungi	Ascomycota	Dothideomycetes	Pleosporales	Phaeosphaeriaceae	Parastagonospora	Parastagonospora nodorum	Eukaryota;Opisthokonta;Fungi;Ascomycota;Dothideomycetes;Pleosporales;Phaeosphaeriaceae;Parastagonospora;Parastagonospora_nodorum	14	14	14	1	1	1;1;1;1;1;1;1;1;1;1;1;1;1;1	5635;5639;5639;5638;5636;5641;5639;5639;5636;5567;5567;5639;5527;5516	0.0727215	0.0553418	0.138051	0.0644624	0.0827092	0.0232484	5516	5641
GCA_902810685	4565	Eukaryota	Archaeplastida	Viridiplantae	Streptophyta	Magnoliopsida	Poales	Poaceae	Triticum	Triticum aestivum	Eukaryota;Archaeplastida;Viridiplantae;Streptophyta;Magnoliopsida;Poales;Poaceae;Triticum;Triticum_aestivum	14	14	14	1	1	1;1;1;1;1;1;1;1;1;1;1;1;1;1	5749;5728;4390;5745;5809;5792;4895;5760;5785;4909;4955;5742;5001;5077	0.0701961	0.0164313	0.119438	0.066989	0.103007	0.0184435	4390	5809
GCA_024372665	372025	Eukaryota	Opisthokonta	Fungi	Ascomycota	Dothideomycetes	Pleosporales	Didymellaceae	Ascochyta	Ascochyta fabae	Eukaryota;Opisthokonta;Fungi;Ascomycota;Dothideomycetes;Pleosporales;Didymellaceae;Ascochyta;Ascochyta_fabae	14	14	14	1	1	1;1;1;1;1;1;1;1;1;1;1;1;1;1	5604;5605;5601;5600;5604;5604;5604;5602;5604;5262;5139;5185;5534;5433	0.0653655	0.0571948	0.075418	0.0652348	0.0182232	0.0034942	5139	5605
GCA_902505935	112509	Eukaryota	Archaeplastida	Viridiplantae	Streptophyta	Magnoliopsida	Poales	Poaceae	Hordeum	Hordeum vulgare	Eukaryota;Archaeplastida;Viridiplantae;Streptophyta;Magnoliopsida;Poales;Poaceae;Hordeum;Hordeum_vulgare	14	9	14	2	1	2;2;2;2;1;1;1;2;1	5323;5743;5232;5776;5359;5759;5690;5223;5784	0.0555733	0.0156976	0.0683159	0.0566893	0.0526183	0.00871721	5223	5784
GCA_903970715	112509	Eukaryota	Archaeplastida	Viridiplantae	Streptophyta	Magnoliopsida	Poales	Poaceae	Hordeum	Hordeum vulgare	Eukaryota;Archaeplastida;Viridiplantae;Streptophyta;Magnoliopsida;Poales;Poaceae;Hordeum;Hordeum_vulgare	14	14	14	1	1	1;1;1;1;1;1;1;1;1;1;1;1;1;1	5789;5787;4904;4925;4771;5528;5792;5216;5789;5787;5732;5746;5774;5653	0.0555087	0.036061	0.0803	0.0558813	0.0442389	0.0106052	4771	5792
GCA_900700895	3888	Eukaryota	Archaeplastida	Viridiplantae	Streptophyta	Magnoliopsida	Fabales	Fabaceae	Pisum	Pisum sativum	Eukaryota;Archaeplastida;Viridiplantae;Streptophyta;Magnoliopsida;Fabales;Fabaceae;Pisum;Pisum_sativum	14	2	14	13	1	13;1	5832;4612	0.0453975	0.0453975	0.0453975	0.0453975	0	NA	4612	5832
GCA_030179985	4530	Eukaryota	Archaeplastida	Viridiplantae	Streptophyta	Magnoliopsida	Poales	Poaceae	Oryza	Oryza sativa	Eukaryota;Archaeplastida;Viridiplantae;Streptophyta;Magnoliopsida;Poales;Poaceae;Oryza;Oryza_sativa	14	4	14	11	1	11;1;1;1	5773;5817;5871;6033	0.0382732	0.00765809	0.062011	0.0398756	0.0543529	0.0179648	5773	6033
GCA_028641665	2739011	Eukaryota	Opisthokonta	Metazoa	Arthropoda	Insecta	Hymenoptera	Braconidae	Chelonus	Chelonus formosanus	Eukaryota;Opisthokonta;Metazoa;Arthropoda;Insecta;Hymenoptera;Braconidae;Chelonus;Chelonus_formosanus	14	10	14	3	1	2;2;3;1;1;1;1;1;1;1	6607;13344;6587;14212;5354;6583;13324;5339;10186;6588	0.0377797	0.00113198	0.056811	0.0452137	0.055679	0.0172873	5339	14212
GCA_947370175	4932	Eukaryota	Opisthokonta	Fungi	Ascomycota	Saccharomycetes	Saccharomycetales	Saccharomycetaceae	Saccharomyces	Saccharomyces cerevisiae	Eukaryota;Opisthokonta;Fungi;Ascomycota;Saccharomycetes;Saccharomycetales;Saccharomycetaceae;Saccharomyces;Saccharomyces_cerevisiae	14	6	14	7	1	1;7;3;1;1;1	5933;5940;5949;5910;5838;5899	0.0344093	0.00461266	0.0592571	0.0359355	0.0546445	0.0157364	5838	5949
GCA_949124835	4932	Eukaryota	Opisthokonta	Fungi	Ascomycota	Saccharomycetes	Saccharomycetales	Saccharomycetaceae	Saccharomyces	Saccharomyces cerevisiae	Eukaryota;Opisthokonta;Fungi;Ascomycota;Saccharomycetes;Saccharomycetales;Saccharomycetaceae;Saccharomyces;Saccharomyces_cerevisiae	14	6	14	7	1	1;7;3;1;1;1	5933;5940;5949;5910;5838;5899	0.0344093	0.00461266	0.0592571	0.0359355	0.0546445	0.0157364	5838	5949
GCA_922788865	188135	Eukaryota	Opisthokonta	Metazoa	Chordata	Actinopteri	Cyprinodontiformes	Poeciliidae	Poeciliopsis	Poeciliopsis turneri	Eukaryota;Opisthokonta;Metazoa;Chordata;Actinopteri;Cyprinodontiformes;Poeciliidae;Poeciliopsis;Poeciliopsis_turneri	14	14	14	1	1	1;1;1;1;1;1;1;1;1;1;1;1;1;1	5532;5177;5593;5478;5344;5358;5350;5536;5510;5513;5502;5380;5531;5555	0.0328964	0.0149554	0.0506025	0.0325683	0.035647	0.00866429	5177	5593
GCA_028584085	22663	Eukaryota	Archaeplastida	Viridiplantae	Streptophyta	Magnoliopsida	Myrtales	Lythraceae	Punica	Punica granatum	Eukaryota;Archaeplastida;Viridiplantae;Streptophyta;Magnoliopsida;Myrtales;Lythraceae;Punica;Punica_granatum	14	2	14	13	1	1;13	5716;5814	0.0297106	0.0297106	0.0297106	0.0297106	0	NA	5716	5814
GCA_008368385	1238391	Eukaryota	Opisthokonta	Fungi	Basidiomycota	Agaricomycetes	Auriculariales	Auriculariaceae	Auricularia	Auricularia cornea	Eukaryota;Opisthokonta;Fungi;Basidiomycota;Agaricomycetes;Auriculariales;Auriculariaceae;Auricularia;Auricularia_cornea	14	6	14	9	1	9;1;1;1;1;1	5733;5741;5772;5741;5775;5833	0.0273924	0.0041852	0.0547689	0.0228517	0.0505837	0.0162269	5733	5833
GCA_003347535	28930	Eukaryota	Archaeplastida	Viridiplantae	Streptophyta	Magnoliopsida	Fagales	Fagaceae	Fagus	Fagus sylvatica	Eukaryota;Archaeplastida;Viridiplantae;Streptophyta;Magnoliopsida;Fagales;Fagaceae;Fagus;Fagus_sylvatica	14	5	14	9	1	9;1;2;1;1	5157;4811;5831;5772;5751	0.0265669	0.00656997	0.052785	0.030459	0.0462151	0.0141624	4811	5831
GCA_949125245	4932	Eukaryota	Opisthokonta	Fungi	Ascomycota	Saccharomycetes	Saccharomycetales	Saccharomycetaceae	Saccharomyces	Saccharomyces cerevisiae	Eukaryota;Opisthokonta;Fungi;Ascomycota;Saccharomycetes;Saccharomycetales;Saccharomycetaceae;Saccharomyces;Saccharomyces_cerevisiae	14	7	14	8	1	8;1;1;1;1;1;1	5955;5948;5878;5927;5841;5945;5942	0.0262357	0.00229983	0.0669072	0.0287619	0.0646074	0.0189577	5841	5955
GCA_947369785	4932	Eukaryota	Opisthokonta	Fungi	Ascomycota	Saccharomycetes	Saccharomycetales	Saccharomycetaceae	Saccharomyces	Saccharomyces cerevisiae	Eukaryota;Opisthokonta;Fungi;Ascomycota;Saccharomycetes;Saccharomycetales;Saccharomycetaceae;Saccharomyces;Saccharomyces_cerevisiae	14	9	14	6	1	1;6;1;1;1;1;1;1;1	6078;5958;5982;6054;6005;5951;5994;6072;6058	0.0236255	0.00390728	0.0395972	0.0245315	0.0356899	0.0092155	5951	6078
GCA_949124425	4932	Eukaryota	Opisthokonta	Fungi	Ascomycota	Saccharomycetes	Saccharomycetales	Saccharomycetaceae	Saccharomyces	Saccharomyces cerevisiae	Eukaryota;Opisthokonta;Fungi;Ascomycota;Saccharomycetes;Saccharomycetales;Saccharomycetaceae;Saccharomyces;Saccharomyces_cerevisiae	14	9	14	6	1	1;6;1;1;1;1;1;1;1	6078;5958;5982;6054;6005;5951;5994;6072;6058	0.0236255	0.00390728	0.0395972	0.0245315	0.0356899	0.0092155	5951	6078
GCA_900243945	3702	Eukaryota	Archaeplastida	Viridiplantae	Streptophyta	Magnoliopsida	Brassicales	Brassicaceae	Arabidopsis	Arabidopsis thaliana	Eukaryota;Archaeplastida;Viridiplantae;Streptophyta;Magnoliopsida;Brassicales;Brassicaceae;Arabidopsis;Arabidopsis_thaliana	14	14	14	1	1	1;1;1;1;1;1;1;1;1;1;1;1;1;1	5716;5676;5697;5762;5752;5633;5589;5700;5721;5778;5750;5690;5717;5701	0.0236181	0.00366979	0.0646395	0.0211281	0.0609697	0.0137485	5589	5778
GCA_900205405	90397	Eukaryota	Archaeplastida	Viridiplantae	Streptophyta	Magnoliopsida	Poales	Poaceae	Echinochloa	Echinochloa crus-galli	Eukaryota;Archaeplastida;Viridiplantae;Streptophyta;Magnoliopsida;Poales;Poaceae;Echinochloa;Echinochloa_crus-galli	14	2	14	13	1	13;1	5317;5067	0.0222858	0.0222858	0.0222858	0.0222858	0	NA	5067	5317
GCA_018492685	34773	Eukaryota	Opisthokonta	Metazoa	Chordata	Actinopteri	Clupeiformes	Clupeidae	Alosa	Alosa sapidissima	Eukaryota;Opisthokonta;Metazoa;Chordata;Actinopteri;Clupeiformes;Clupeidae;Alosa;Alosa_sapidissima	14	2	14	10	4	10;4	5043;5030	0.0212865	0.0212865	0.0212865	0.0212865	0	NA	5030	5043
GCA_029990745	4932	Eukaryota	Opisthokonta	Fungi	Ascomycota	Saccharomycetes	Saccharomycetales	Saccharomycetaceae	Saccharomyces	Saccharomyces cerevisiae	Eukaryota;Opisthokonta;Fungi;Ascomycota;Saccharomycetes;Saccharomycetales;Saccharomycetaceae;Saccharomyces;Saccharomyces_cerevisiae	14	6	14	9	1	1;1;9;1;1;1	6010;5993;5971;6044;6055;5986	0.0212641	0.00745216	0.030976	0.022238	0.0235238	0.00684707	5971	6055
GCA_949125505	4932	Eukaryota	Opisthokonta	Fungi	Ascomycota	Saccharomycetes	Saccharomycetales	Saccharomycetaceae	Saccharomyces	Saccharomyces cerevisiae	Eukaryota;Opisthokonta;Fungi;Ascomycota;Saccharomycetes;Saccharomycetales;Saccharomycetaceae;Saccharomyces;Saccharomyces_cerevisiae	14	6	14	9	1	1;1;9;1;1;1	6010;5993;5971;6044;6055;5986	0.0212641	0.00745216	0.030976	0.022238	0.0235238	0.00684707	5971	6055
GCA_032358155	491253	Eukaryota	Opisthokonta	Fungi	Ascomycota	Sordariomycetes	Hypocreales	Hypocreaceae	Cladobotryum	Cladobotryum mycophilum	Eukaryota;Opisthokonta;Fungi;Ascomycota;Sordariomycetes;Hypocreales;Hypocreaceae;Cladobotryum;Cladobotryum_mycophilum	14	2	14	13	1	13;1	5654;5705	0.0181991	0.0181991	0.0181991	0.0181991	0	NA	5654	5705
GCA_900638725	1283759	Eukaryota	Opisthokonta	Fungi	Ascomycota	Leotiomycetes	Erysiphales	Erysiphaceae	Blumeria	Blumeria hordei	Eukaryota;Opisthokonta;Fungi;Ascomycota;Leotiomycetes;Erysiphales;Erysiphaceae;Blumeria;Blumeria_hordei	14	7	14	8	1	8;1;1;1;1;1;1	5622;5260;5539;5470;5585;4992;5276	0.0153229	0.00184784	0.0388153	0.00928842	0.0369674	0.0134255	4992	5622
GCA_014182585	881201	Eukaryota	Archaeplastida	Viridiplantae	Streptophyta	Magnoliopsida	Myrtales	Myrtaceae	Eucalyptus	Eucalyptus coolabah	Eukaryota;Archaeplastida;Viridiplantae;Streptophyta;Magnoliopsida;Myrtales;Myrtaceae;Eucalyptus;Eucalyptus_coolabah	14	14	14	1	1	1;1;1;1;1;1;1;1;1;1;1;1;1;1	5802;5836;5832;5825;5822;5750;5727;5807;5785;5601;5787;5769;5792;5805	0.0126692	0.0022605	0.030936	0.0106143	0.0286755	0.00642921	5601	5836
GCA_029990315	4932	Eukaryota	Opisthokonta	Fungi	Ascomycota	Saccharomycetes	Saccharomycetales	Saccharomycetaceae	Saccharomyces	Saccharomyces cerevisiae	Eukaryota;Opisthokonta;Fungi;Ascomycota;Saccharomycetes;Saccharomycetales;Saccharomycetaceae;Saccharomyces;Saccharomyces_cerevisiae	14	6	14	9	1	9;1;1;1;1;1	5949;5947;5959;5952;5955;5951	0.0118121	0.00617772	0.0216116	0.0131591	0.0154339	0.00437763	5947	5959
GCA_949125495	4932	Eukaryota	Opisthokonta	Fungi	Ascomycota	Saccharomycetes	Saccharomycetales	Saccharomycetaceae	Saccharomyces	Saccharomyces cerevisiae	Eukaryota;Opisthokonta;Fungi;Ascomycota;Saccharomycetes;Saccharomycetales;Saccharomycetaceae;Saccharomyces;Saccharomyces_cerevisiae	14	6	14	9	1	9;1;1;1;1;1	5949;5947;5959;5952;5955;5951	0.0118121	0.00617772	0.0216116	0.0131591	0.0154339	0.00437763	5947	5959
GCA_020921045	229202	Eukaryota	Archaeplastida	Viridiplantae	Streptophyta	Magnoliopsida	Ericales	Ericaceae	Vaccinium	Vaccinium darrowii	Eukaryota;Archaeplastida;Viridiplantae;Streptophyta;Magnoliopsida;Ericales;Ericaceae;Vaccinium;Vaccinium_darrowii	14	2	14	13	1	1;13	5852;5820	0.0117968	0.0117968	0.0117968	0.0117968	0	NA	5820	5852
GCA_010065385	178876	Eukaryota	Opisthokonta	Fungi	Basidiomycota	Tremellomycetes	Tremellales	Cryptococcaceae	Cryptococcus	Cryptococcus neoformans	Eukaryota;Opisthokonta;Fungi;Basidiomycota;Tremellomycetes;Tremellales;Cryptococcaceae;Cryptococcus;Cryptococcus_neoformans	14	4	14	11	1	11;1;1;1	5638;5523;5637;5569	0.0106365	0.00389277	0.0176182	0.0101513	0.0137255	0.00534501	5523	5638
GCA_002943765	83912	Eukaryota	Opisthokonta	Metazoa	Arthropoda	Arachnida	Sarcoptiformes	Psoroptidae	Psoroptes	Psoroptes ovis	Eukaryota;Opisthokonta;Metazoa;Arthropoda;Arachnida;Sarcoptiformes;Psoroptidae;Psoroptes;Psoroptes_ovis	14	2	14	12	2	2;12	6372;6371	0.0106054	0.0106054	0.0106054	0.0106054	0	NA	6371	6372
GCA_009731335	5689	Eukaryota	Excavata	Discoba	Euglenozoa	Kinetoplastea	Trypanosomatida	Trypanosomatidae	Leishmania	Leishmania tarentolae	Eukaryota;Excavata;Discoba;Euglenozoa;Kinetoplastea;Trypanosomatida;Trypanosomatidae;Leishmania;Leishmania_tarentolae	14	5	14	10	1	10;1;1;1;1	7119;7077;6917;7032;4809	0.0103257	0.0012691	0.0232019	0.00360243	0.0219328	0.0100232	4809	7119
GCA_018904035	428978	Eukaryota	Opisthokonta	Metazoa	Arthropoda	Insecta	Diptera	Drosophilidae	Zaprionus	Zaprionus ornatus	Eukaryota;Opisthokonta;Metazoa;Arthropoda;Insecta;Diptera;Drosophilidae;Zaprionus;Zaprionus_ornatus	14	8	14	6	1	6;1;2;1;1;1;1;1	7041;5520;10607;8910;6547;9573;7188;9321	0.0101523	0	0.0209645	0.0100116	0.0209645	0.00675353	5520	10607
GCA_020141795	7227	Eukaryota	Opisthokonta	Metazoa	Arthropoda	Insecta	Diptera	Drosophilidae	Drosophila	Drosophila melanogaster	Eukaryota;Opisthokonta;Metazoa;Arthropoda;Insecta;Diptera;Drosophilidae;Drosophila;Drosophila_melanogaster	14	5	14	9	1	1;9;2;1;1	5922;5997;7691;8856;8407	0.0100856	0.00018433	0.0152701	0.0133925	0.0150858	0.00666412	5922	8856
GCA_963082855	997530	Eukaryota	Opisthokonta	Metazoa	Arthropoda	Insecta	Lepidoptera	Noctuidae	Cerastis	Cerastis leucographa	Eukaryota;Opisthokonta;Metazoa;Arthropoda;Insecta;Lepidoptera;Noctuidae;Cerastis;Cerastis_leucographa	14	2	14	13	1	13;1	7080;5825	0.00968998	0.00968998	0.00968998	0.00968998	0	NA	5825	7080
GCA_031772095	137263	Eukaryota	Opisthokonta	Metazoa	Arthropoda	Insecta	Diptera	Tephritidae	Zeugodacus	Zeugodacus tau	Eukaryota;Opisthokonta;Metazoa;Arthropoda;Insecta;Diptera;Tephritidae;Zeugodacus;Zeugodacus_tau	14	6	14	9	1	9;1;1;1;1;1	7098;5626;5701;5782;5827;5656	0.00967454	0.00334722	0.0176541	0.00821017	0.0143069	0.00430247	5626	7098
GCA_010909725	2695429	Eukaryota	Archaeplastida	Viridiplantae	Chlorophyta	Trebouxiophyceae	Trebouxiophyceae_X	Trebouxiophyceae_XX	Picochlorum	Picochlorum sp. 'celeri'	Eukaryota;Archaeplastida;Viridiplantae;Chlorophyta;Trebouxiophyceae;Trebouxiophyceae_X;Trebouxiophyceae_XX;Picochlorum;Picochlorum_sp._'celeri'	14	6	14	6	1	1;2;6;3;1;1	5829;5824;5815;5857;5881;5853	0.00960635	0.00279346	0.0170916	0.0084112	0.0142982	0.00395911	5815	5881
GCA_019788955	121402	Eukaryota	Opisthokonta	Metazoa	Chordata	Actinopteri	Albuliformes	Albulidae	Albula	Albula glossodonta	Eukaryota;Opisthokonta;Metazoa;Chordata;Actinopteri;Albuliformes;Albulidae;Albula;Albula_glossodonta	14	2	14	12	2	12;2	5488;5509	0.00865654	0.00865654	0.00865654	0.00865654	0	NA	5488	5509
GCA_949141805	3055	Eukaryota	Archaeplastida	Viridiplantae	Chlorophyta	Chlorophyceae	Chlamydomonadales	Chlamydomonadaceae	Chlamydomonas	Chlamydomonas reinhardtii	Eukaryota;Archaeplastida;Viridiplantae;Chlorophyta;Chlorophyceae;Chlamydomonadales;Chlamydomonadaceae;Chlamydomonas;Chlamydomonas_reinhardtii	14	2	14	13	1	13;1	5740;5744	0.00864448	0.00864448	0.00864448	0.00864448	0	NA	5740	5744
GCA_910591495	987859	Eukaryota	Opisthokonta	Metazoa	Arthropoda	Insecta	Lepidoptera	Noctuidae	Acronicta	Acronicta aceris	Eukaryota;Opisthokonta;Metazoa;Arthropoda;Insecta;Lepidoptera;Noctuidae;Acronicta;Acronicta_aceris	14	6	14	5	1	1;2;5;4;1;1	9297;5988;7050;7105;7117;5956	0.00840856	0.00119201	0.0140952	0.00855799	0.0129032	0.00387104	5956	9297
GCA_015033625	5693	Eukaryota	Excavata	Discoba	Euglenozoa	Kinetoplastea	Trypanosomatida	Trypanosomatidae	Trypanosoma	Trypanosoma cruzi	Eukaryota;Excavata;Discoba;Euglenozoa;Kinetoplastea;Trypanosomatida;Trypanosomatidae;Trypanosoma;Trypanosoma_cruzi	14	9	14	6	1	6;1;1;1;1;1;1;1;1	5907;5939;5926;5894;5945;5939;5909;5904;5954	0.00733513	0.00192259	0.0135618	0.00701995	0.0116392	0.00289602	5894	5954
GCA_027704905	630683	Eukaryota	Opisthokonta	Metazoa	Chordata	Actinopteri	Gadiformes	Muraenolepididae	Muraenolepis	Muraenolepis orangiensis	Eukaryota;Opisthokonta;Metazoa;Chordata;Actinopteri;Gadiformes;Muraenolepididae;Muraenolepis;Muraenolepis_orangiensis	14	2	14	13	1	1;13	5438;5342	0.00716198	0.00716198	0.00716198	0.00716198	0	NA	5342	5438
GCA_949124795	4932	Eukaryota	Opisthokonta	Fungi	Ascomycota	Saccharomycetes	Saccharomycetales	Saccharomycetaceae	Saccharomyces	Saccharomyces cerevisiae	Eukaryota;Opisthokonta;Fungi;Ascomycota;Saccharomycetes;Saccharomycetales;Saccharomycetaceae;Saccharomyces;Saccharomyces_cerevisiae	14	3	14	9	2	9;3;2	5961;5973;5966	0.00542163	0.004572	0.00626936	0.00542354	0.00169736	0.000848681	5961	5973
GCA_900015425	5272	Eukaryota	Opisthokonta	Fungi	Basidiomycota	Microbotryomycetes	Microbotryales	Microbotryaceae	Microbotryum	Microbotryum violaceum	Eukaryota;Opisthokonta;Fungi;Basidiomycota;Microbotryomycetes;Microbotryales;Microbotryaceae;Microbotryum;Microbotryum_violaceum	14	5	14	8	1	8;1;3;1;1	5162;5155;5164;5171;5117	0.0053949	0.00199182	0.00960811	0.00438963	0.00761628	0.00286241	5117	5171
GCA_030718865	318829	Eukaryota	Opisthokonta	Fungi	Ascomycota	Sordariomycetes	Magnaporthales	Pyriculariaceae	Pyricularia	Pyricularia oryzae	Eukaryota;Opisthokonta;Fungi;Ascomycota;Sordariomycetes;Magnaporthales;Pyriculariaceae;Pyricularia;Pyricularia_oryzae	14	2	14	13	1	13;1	5598;5565	0.00505626	0.00505626	0.00505626	0.00505626	0	NA	5565	5598
GCA_014873065	4909	Eukaryota	Opisthokonta	Fungi	Ascomycota	Saccharomycetes	Saccharomycetales	Pichiaceae	Pichia	Pichia kudriavzevii	Eukaryota;Opisthokonta;Fungi;Ascomycota;Saccharomycetes;Saccharomycetales;Pichiaceae;Pichia;Pichia_kudriavzevii	14	2	14	13	1	13;1	5554;5536	0.0047167	0.0047167	0.0047167	0.0047167	0	NA	5536	5554
GCA_947370695	4932	Eukaryota	Opisthokonta	Fungi	Ascomycota	Saccharomycetes	Saccharomycetales	Saccharomycetaceae	Saccharomyces	Saccharomyces cerevisiae	Eukaryota;Opisthokonta;Fungi;Ascomycota;Saccharomycetes;Saccharomycetales;Saccharomycetaceae;Saccharomyces;Saccharomyces_cerevisiae	14	2	14	13	1	13;1	5960;5969	0.00439071	0.00439071	0.00439071	0.00439071	0	NA	5960	5969
GCA_949124545	4932	Eukaryota	Opisthokonta	Fungi	Ascomycota	Saccharomycetes	Saccharomycetales	Saccharomycetaceae	Saccharomyces	Saccharomyces cerevisiae	Eukaryota;Opisthokonta;Fungi;Ascomycota;Saccharomycetes;Saccharomycetales;Saccharomycetaceae;Saccharomyces;Saccharomyces_cerevisiae	14	2	14	13	1	13;1	5960;5969	0.00439071	0.00439071	0.00439071	0.00439071	0	NA	5960	5969
GCA_030265225	5693	Eukaryota	Excavata	Discoba	Euglenozoa	Kinetoplastea	Trypanosomatida	Trypanosomatidae	Trypanosoma	Trypanosoma cruzi	Eukaryota;Excavata;Discoba;Euglenozoa;Kinetoplastea;Trypanosomatida;Trypanosomatidae;Trypanosoma;Trypanosoma_cruzi	14	4	14	9	1	3;9;1;1	5937;5870;5899;5286	0.00361558	0.00249534	0.00499503	0.0033577	0.00249969	0.000922063	5286	5937
GCA_002219105	85057	Eukaryota	Excavata	Discoba	Euglenozoa	Kinetoplastea	Trypanosomatida	Trypanosomatidae	Trypanosoma	Trypanosoma cruzi	Eukaryota;Excavata;Discoba;Euglenozoa;Kinetoplastea;Trypanosomatida;Trypanosomatidae;Trypanosoma;Trypanosoma_cruzi	14	2	14	11	3	3;11	5929;5860	0.00273708	0.00273708	0.00273708	0.00273708	0	NA	5860	5929
GCA_012610785	61374	Eukaryota	Opisthokonta	Fungi	Ascomycota	Sordariomycetes	Hypocreales	Nectriaceae	Fusarium	Fusarium oxysporum	Eukaryota;Opisthokonta;Fungi;Ascomycota;Sordariomycetes;Hypocreales;Nectriaceae;Fusarium;Fusarium_oxysporum	14	2	14	13	1	13;1	5573;5546	0.00198991	0.00198991	0.00198991	0.00198991	0	NA	5546	5573
GCA_943735975	934840	Eukaryota	Opisthokonta	Metazoa	Arthropoda	Insecta	Lepidoptera	Geometridae	Eupithecia	Eupithecia abbreviata	Eukaryota;Opisthokonta;Metazoa;Arthropoda;Insecta;Lepidoptera;Geometridae;Eupithecia;Eupithecia_abbreviata	14	3	14	10	2	10;2;2	6682;10840;7764	0.00179967	0.000899041	0.00225007	0.0022499	0.00135103	0.000779967	6682	10840
GCA_020141515	7227	Eukaryota	Opisthokonta	Metazoa	Arthropoda	Insecta	Diptera	Drosophilidae	Drosophila	Drosophila melanogaster	Eukaryota;Opisthokonta;Metazoa;Arthropoda;Insecta;Diptera;Drosophilidae;Drosophila;Drosophila_melanogaster	14	5	14	8	1	1;2;8;2;1	10789;5979;6000;7179;7165	0.00122465	0.000680022	0.00187167	0.00119047	0.00119165	0.000399577	5979	10789
GCA_001703175	426428	Eukaryota	Opisthokonta	Fungi	Ascomycota	Sordariomycetes	Hypocreales	Nectriaceae	Fusarium	Fusarium oxysporum	Eukaryota;Opisthokonta;Fungi;Ascomycota;Sordariomycetes;Hypocreales;Nectriaceae;Fusarium;Fusarium_oxysporum	14	2	14	13	1	13;1	5591;5542	0.00108409	0.00108409	0.00108409	0.00108409	0	NA	5542	5591
GCA_019178775	273372	Eukaryota	Opisthokonta	Fungi	Ascomycota	Saccharomycetes	Saccharomycetales	Debaryomycetaceae	Candida	Candida metapsilosis	Eukaryota;Opisthokonta;Fungi;Ascomycota;Saccharomycetes;Saccharomycetales;Debaryomycetaceae;Candida;Candida_metapsilosis	14	2	14	13	1	1;13	4621;5592	0.00108308	0.00108308	0.00108308	0.00108308	0	NA	4621	5592
GCA_963082655	35570	Eukaryota	Opisthokonta	Metazoa	Arthropoda	Insecta	Diptera	Muscidae	Stomoxys	Stomoxys calcitrans	Eukaryota;Opisthokonta;Metazoa;Arthropoda;Insecta;Diptera;Muscidae;Stomoxys;Stomoxys_calcitrans	14	3	14	12	1	12;1;1	5613;10731;10365	0.000961486	0.000720927	0.00126212	0.000901412	0.000541192	0.000275552	5613	10731
GCA_949716465	226170	Eukaryota	Opisthokonta	Metazoa	Arthropoda	Insecta	Diptera	Syrphidae	Chalcosyrphus	Chalcosyrphus nemorum	Eukaryota;Opisthokonta;Metazoa;Arthropoda;Insecta;Diptera;Syrphidae;Chalcosyrphus;Chalcosyrphus_nemorum	14	7	14	7	1	7;1;1;2;1;1;1	6930;10340;8128;7253;7398;11104;11110	0.000661088	0	0.00115758	0.000578396	0.00115758	0.000334803	6930	11110
GCA_003401795	7227	Eukaryota	Opisthokonta	Metazoa	Arthropoda	Insecta	Diptera	Drosophilidae	Drosophila	Drosophila melanogaster	Eukaryota;Opisthokonta;Metazoa;Arthropoda;Insecta;Diptera;Drosophilidae;Drosophila;Drosophila_melanogaster	14	3	14	10	2	2;2;10	8755;10835;7272	0.000111593	0	0.00016739	0.00016739	0.00016739	9.66427e-05	7272	10835
GCA_946251955	987865	Eukaryota	Opisthokonta	Metazoa	Arthropoda	Insecta	Lepidoptera	Noctuidae	Acronicta	Acronicta psi	Eukaryota;Opisthokonta;Metazoa;Arthropoda;Insecta;Lepidoptera;Noctuidae;Acronicta;Acronicta_psi	13	1	13	13	13	13	5834	NA	NA	NA	NA	NA	NA	5834	5834
GCA_006496715	7160	Eukaryota	Opisthokonta	Metazoa	Arthropoda	Insecta	Diptera	Culicidae	Aedes	Aedes albopictus	Eukaryota;Opisthokonta;Metazoa;Arthropoda;Insecta;Diptera;Culicidae;Aedes;Aedes_albopictus	13	1	13	13	13	13	5947	NA	NA	NA	NA	NA	NA	5947	5947
GCA_022834675	4615	Eukaryota	Archaeplastida	Viridiplantae	Streptophyta	Magnoliopsida	Poales	Bromeliaceae	Ananas	Ananas comosus	Eukaryota;Archaeplastida;Viridiplantae;Streptophyta;Magnoliopsida;Poales;Bromeliaceae;Ananas;Ananas_comosus	13	1	13	13	13	13	5899	NA	NA	NA	NA	NA	NA	5899	5899
GCA_004011705	205686	Eukaryota	Opisthokonta	Fungi	Ascomycota	Dothideomycetes	Pleosporales	Didymellaceae	Ascochyta	Ascochyta lentis	Eukaryota;Opisthokonta;Fungi;Ascomycota;Dothideomycetes;Pleosporales;Didymellaceae;Ascochyta;Ascochyta_lentis	13	1	13	13	13	13	5604	NA	NA	NA	NA	NA	NA	5604	5604
GCA_002847485	1392248	Eukaryota	Opisthokonta	Fungi	Ascomycota	Eurotiomycetes	Eurotiales	Aspergillaceae	Aspergillus	Aspergillus campestris	Eukaryota;Opisthokonta;Fungi;Ascomycota;Eurotiomycetes;Eurotiales;Aspergillaceae;Aspergillus;Aspergillus_campestris	13	1	13	13	13	13	5659	NA	NA	NA	NA	NA	NA	5659	5659
GCA_954871355	722659	Eukaryota	Opisthokonta	Metazoa	Arthropoda	Insecta	Lepidoptera	Geometridae	Cabera	Cabera pusaria	Eukaryota;Opisthokonta;Metazoa;Arthropoda;Insecta;Lepidoptera;Geometridae;Cabera;Cabera_pusaria	13	1	13	13	13	13	6694	NA	NA	NA	NA	NA	NA	6694	6694
GCA_912999815	934813	Eukaryota	Opisthokonta	Metazoa	Arthropoda	Insecta	Lepidoptera	Geometridae	Campaea	Campaea margaritaria	Eukaryota;Opisthokonta;Metazoa;Arthropoda;Insecta;Lepidoptera;Geometridae;Campaea;Campaea_margaritaria	13	1	13	13	13	13	6628	NA	NA	NA	NA	NA	NA	6628	6628
GCA_014049585	5480	Eukaryota	Opisthokonta	Fungi	Ascomycota	Saccharomycetes	Saccharomycetales	Debaryomycetaceae	Candida	Candida parapsilosis	Eukaryota;Opisthokonta;Fungi;Ascomycota;Saccharomycetes;Saccharomycetales;Debaryomycetaceae;Candida;Candida_parapsilosis	13	1	13	13	13	13	5583	NA	NA	NA	NA	NA	NA	5583	5583
GCA_963082965	217509	Eukaryota	Opisthokonta	Metazoa	Chordata	Actinopteri	Cypriniformes	Cyprinidae	Carassius	Carassius carassius	Eukaryota;Opisthokonta;Metazoa;Chordata;Actinopteri;Cypriniformes;Cyprinidae;Carassius;Carassius_carassius	13	1	13	13	13	13	5075	NA	NA	NA	NA	NA	NA	5075	5075
GCA_022965775	2929575	Eukaryota	Opisthokonta	Fungi	Ascomycota	Dothideomycetes	Mycosphaerellales	Mycosphaerellaceae	Cercospora	Cercospora sp. J1 LZ-2022	Eukaryota;Opisthokonta;Fungi;Ascomycota;Dothideomycetes;Mycosphaerellales;Mycosphaerellaceae;Cercospora;Cercospora_sp._J1_LZ-2022	13	1	13	13	13	13	5591	NA	NA	NA	NA	NA	NA	5591	5591
GCA_028752895	2732015	Eukaryota	Opisthokonta	Metazoa	Porifera	Demospongiae	Poecilosclerida	Cladorhizidae	Cladorhizidae_X	Cladorhizidae sp. individual Clado1	Eukaryota;Opisthokonta;Metazoa;Porifera;Demospongiae;Poecilosclerida;Cladorhizidae;Cladorhizidae_X;Cladorhizidae_sp._individual_Clado1	13	1	13	13	13	13	6261	NA	NA	NA	NA	NA	NA	6261	6261
GCA_946251875	987918	Eukaryota	Opisthokonta	Metazoa	Arthropoda	Insecta	Lepidoptera	Erebidae	Cybosia	Cybosia mesomella	Eukaryota;Opisthokonta;Metazoa;Arthropoda;Insecta;Lepidoptera;Erebidae;Cybosia;Cybosia_mesomella	13	1	13	13	13	13	6990	NA	NA	NA	NA	NA	NA	6990	6990
GCA_004522025	2021029	Eukaryota	Opisthokonta	Fungi	Ascomycota	Dothideomycetes	Pleosporales	Didymellaceae	Didymella	Didymella segeticola	Eukaryota;Opisthokonta;Fungi;Ascomycota;Dothideomycetes;Pleosporales;Didymellaceae;Didymella;Didymella_segeticola	13	1	13	13	13	13	5597	NA	NA	NA	NA	NA	NA	5597	5597
GCA_025770515	100907	Eukaryota	Opisthokonta	Metazoa	Chordata	Actinopteri	Perciformes	Nototheniidae	Dissostichus	Dissostichus eleginoides	Eukaryota;Opisthokonta;Metazoa;Chordata;Actinopteri;Perciformes;Nototheniidae;Dissostichus;Dissostichus_eleginoides	13	1	13	13	13	13	5375	NA	NA	NA	NA	NA	NA	5375	5375
GCA_003285905	7224	Eukaryota	Opisthokonta	Metazoa	Arthropoda	Insecta	Diptera	Drosophilidae	Drosophila	Drosophila hydei	Eukaryota;Opisthokonta;Metazoa;Arthropoda;Insecta;Diptera;Drosophilidae;Drosophila;Drosophila_hydei	13	1	13	13	13	13	7055	NA	NA	NA	NA	NA	NA	7055	7055
GCA_018153725	7230	Eukaryota	Opisthokonta	Metazoa	Arthropoda	Insecta	Diptera	Drosophilidae	Drosophila	Drosophila mojavensis	Eukaryota;Opisthokonta;Metazoa;Arthropoda;Insecta;Diptera;Drosophilidae;Drosophila;Drosophila_mojavensis	13	1	13	13	13	13	7041	NA	NA	NA	NA	NA	NA	7041	7041
GCA_951800055	1100988	Eukaryota	Opisthokonta	Metazoa	Arthropoda	Insecta	Lepidoptera	Tortricidae	Eucosma	Eucosma cana	Eukaryota;Opisthokonta;Metazoa;Arthropoda;Insecta;Lepidoptera;Tortricidae;Eucosma;Eucosma_cana	13	1	13	13	13	13	6849	NA	NA	NA	NA	NA	NA	6849	6849
GCA_016801315	1401085	Eukaryota	Opisthokonta	Fungi	Ascomycota	Sordariomycetes	Hypocreales	Nectriaceae	Fusarium	Fusarium oxysporum	Eukaryota;Opisthokonta;Fungi;Ascomycota;Sordariomycetes;Hypocreales;Nectriaceae;Fusarium;Fusarium_oxysporum	13	1	13	13	13	13	5585	NA	NA	NA	NA	NA	NA	5585	5585
GCA_027945405	5507	Eukaryota	Opisthokonta	Fungi	Ascomycota	Sordariomycetes	Hypocreales	Nectriaceae	Fusarium	Fusarium oxysporum	Eukaryota;Opisthokonta;Fungi;Ascomycota;Sordariomycetes;Hypocreales;Nectriaceae;Fusarium;Fusarium_oxysporum	13	1	13	13	13	13	5591	NA	NA	NA	NA	NA	NA	5591	5591
GCA_907165245	721137	Eukaryota	Opisthokonta	Metazoa	Arthropoda	Insecta	Lepidoptera	Drepanidae	Habrosyne	Habrosyne pyritoides	Eukaryota;Opisthokonta;Metazoa;Arthropoda;Insecta;Lepidoptera;Drepanidae;Habrosyne;Habrosyne_pyritoides	13	1	13	13	13	13	6726	NA	NA	NA	NA	NA	NA	6726	6726
GCA_951799375	987961	Eukaryota	Opisthokonta	Metazoa	Arthropoda	Insecta	Lepidoptera	Noctuidae	Hyppa	Hyppa rectilinea	Eukaryota;Opisthokonta;Metazoa;Arthropoda;Insecta;Lepidoptera;Noctuidae;Hyppa;Hyppa_rectilinea	13	1	13	13	13	13	5775	NA	NA	NA	NA	NA	NA	5775	5775
GCA_958496205	104448	Eukaryota	Opisthokonta	Metazoa	Arthropoda	Insecta	Lepidoptera	Geometridae	Idaea	Idaea biselata	Eukaryota;Opisthokonta;Metazoa;Arthropoda;Insecta;Lepidoptera;Geometridae;Idaea;Idaea_biselata	13	1	13	13	13	13	6706	NA	NA	NA	NA	NA	NA	6706	6706
GCA_905163515	78897	Eukaryota	Opisthokonta	Metazoa	Arthropoda	Insecta	Lepidoptera	Erebidae	Lymantria	Lymantria monacha	Eukaryota;Opisthokonta;Metazoa;Arthropoda;Insecta;Lepidoptera;Erebidae;Lymantria;Lymantria_monacha	13	1	13	13	13	13	5761	NA	NA	NA	NA	NA	NA	5761	5761
GCA_024721245	170351	Eukaryota	Archaeplastida	Viridiplantae	Streptophyta	Magnoliopsida	Gentianales	Rubiaceae	Mitragyna	Mitragyna speciosa	Eukaryota;Archaeplastida;Viridiplantae;Streptophyta;Magnoliopsida;Gentianales;Rubiaceae;Mitragyna;Mitragyna_speciosa	13	1	13	13	13	13	5813	NA	NA	NA	NA	NA	NA	5813	5813
GCA_947359455	691988	Eukaryota	Opisthokonta	Metazoa	Arthropoda	Insecta	Lepidoptera	Tineidae	Monopis	Monopis laevigella	Eukaryota;Opisthokonta;Metazoa;Arthropoda;Insecta;Lepidoptera;Tineidae;Monopis;Monopis_laevigella	13	1	13	13	13	13	6933	NA	NA	NA	NA	NA	NA	6933	6933
GCA_943193625	105697	Eukaryota	Opisthokonta	Fungi	Mucoromycota	Mucoromycetes	Mucorales	Mucoraceae	Mucor	Mucor piriformis	Eukaryota;Opisthokonta;Fungi;Mucoromycota;Mucoromycetes;Mucorales;Mucoraceae;Mucor;Mucor_piriformis	13	1	13	13	13	13	5936	NA	NA	NA	NA	NA	NA	5936	5936
GCA_014281875	240163	Eukaryota	Opisthokonta	Metazoa	Chordata	Actinopteri	Eupercaria	Sciaenidae	Nibea	Nibea albiflora	Eukaryota;Opisthokonta;Metazoa;Chordata;Actinopteri;Eupercaria;Sciaenidae;Nibea;Nibea_albiflora	13	1	13	13	13	13	5424	NA	NA	NA	NA	NA	NA	5424	5424
GCA_905220335	214277	Eukaryota	Opisthokonta	Metazoa	Arthropoda	Insecta	Lepidoptera	Noctuidae	Noctua	Noctua pronuba	Eukaryota;Opisthokonta;Metazoa;Arthropoda;Insecta;Lepidoptera;Noctuidae;Noctua;Noctua_pronuba	13	1	13	13	13	13	7058	NA	NA	NA	NA	NA	NA	7058	7058
GCA_000338895	40149	Eukaryota	Archaeplastida	Viridiplantae	Streptophyta	Magnoliopsida	Poales	Poaceae	Oryza	Oryza meridionalis	Eukaryota;Archaeplastida;Viridiplantae;Streptophyta;Magnoliopsida;Poales;Poaceae;Oryza;Oryza_meridionalis	13	1	13	13	13	13	5783	NA	NA	NA	NA	NA	NA	5783	5783
GCA_911728525	1101027	Eukaryota	Opisthokonta	Metazoa	Arthropoda	Insecta	Lepidoptera	Tortricidae	Pammene	Pammene fasciana	Eukaryota;Opisthokonta;Metazoa;Arthropoda;Insecta;Lepidoptera;Tortricidae;Pammene;Pammene_fasciana	13	1	13	13	13	13	6797	NA	NA	NA	NA	NA	NA	6797	6797
GCA_027358585	310915	Eukaryota	Opisthokonta	Metazoa	Chordata	Actinopteri	Siluriformes	Pangasiidae	Pangasianodon	Pangasianodon hypophthalmus	Eukaryota;Opisthokonta;Metazoa;Chordata;Actinopteri;Siluriformes;Pangasiidae;Pangasianodon;Pangasianodon_hypophthalmus	13	1	13	13	13	13	5093	NA	NA	NA	NA	NA	NA	5093	5093
GCA_000943765	69766	Eukaryota	Opisthokonta	Fungi	Ascomycota	Eurotiomycetes	Eurotiales	Aspergillaceae	Penicillium	Penicillium capsulatum	Eukaryota;Opisthokonta;Fungi;Ascomycota;Eurotiomycetes;Eurotiales;Aspergillaceae;Penicillium;Penicillium_capsulatum	13	1	13	13	13	13	5646	NA	NA	NA	NA	NA	NA	5646	5646
GCA_026212405	41233	Eukaryota	Archaeplastida	Viridiplantae	Streptophyta	Magnoliopsida	Lamiales	Verbenaceae	Petrea	Petrea volubilis	Eukaryota;Archaeplastida;Viridiplantae;Streptophyta;Magnoliopsida;Lamiales;Verbenaceae;Petrea;Petrea_volubilis	13	1	13	13	13	13	5838	NA	NA	NA	NA	NA	NA	5838	5838
GCA_918857605	934888	Eukaryota	Opisthokonta	Metazoa	Arthropoda	Insecta	Lepidoptera	Geometridae	Philereme	Philereme vetulata	Eukaryota;Opisthokonta;Metazoa;Arthropoda;Insecta;Lepidoptera;Geometridae;Philereme;Philereme_vetulata	13	1	13	13	13	13	6652	NA	NA	NA	NA	NA	NA	6652	6652
GCA_022496805	140635	Eukaryota	Archaeplastida	Viridiplantae	Streptophyta	Bryopsida	Bryales	Mniaceae	Pohlia	Pohlia nutans	Eukaryota;Archaeplastida;Viridiplantae;Streptophyta;Bryopsida;Bryales;Mniaceae;Pohlia;Pohlia_nutans	13	1	13	13	13	13	6200	NA	NA	NA	NA	NA	NA	6200	6200
GCA_947507535	687122	Eukaryota	Opisthokonta	Metazoa	Arthropoda	Insecta	Lepidoptera	Pyralidae	Pyralis	Pyralis farinalis	Eukaryota;Opisthokonta;Metazoa;Arthropoda;Insecta;Lepidoptera;Pyralidae;Pyralis;Pyralis_farinalis	13	1	13	13	13	13	6916	NA	NA	NA	NA	NA	NA	6916	6916
GCA_030142095	32247	Eukaryota	Archaeplastida	Viridiplantae	Streptophyta	Magnoliopsida	Rosales	Rosaceae	Rubus	Rubus idaeus	Eukaryota;Archaeplastida;Viridiplantae;Streptophyta;Magnoliopsida;Rosales;Rosaceae;Rubus;Rubus_idaeus	13	1	13	13	13	13	5828	NA	NA	NA	NA	NA	NA	5828	5828
GCA_019431265	4931	Eukaryota	Opisthokonta	Fungi	Ascomycota	Saccharomycetes	Saccharomycetales	Saccharomycetaceae	Saccharomyces	Saccharomyces bayanus	Eukaryota;Opisthokonta;Fungi;Ascomycota;Saccharomycetes;Saccharomycetales;Saccharomycetaceae;Saccharomyces;Saccharomyces_bayanus	13	1	13	13	13	13	5951	NA	NA	NA	NA	NA	NA	5951	5951
GCA_016858175	4932	Eukaryota	Opisthokonta	Fungi	Ascomycota	Saccharomycetes	Saccharomycetales	Saccharomycetaceae	Saccharomyces	Saccharomyces cerevisiae	Eukaryota;Opisthokonta;Fungi;Ascomycota;Saccharomycetes;Saccharomycetales;Saccharomycetaceae;Saccharomyces;Saccharomyces_cerevisiae	13	1	13	13	13	13	5952	NA	NA	NA	NA	NA	NA	5952	5952
GCA_026122535	4932	Eukaryota	Opisthokonta	Fungi	Ascomycota	Saccharomycetes	Saccharomycetales	Saccharomycetaceae	Saccharomyces	Saccharomyces cerevisiae	Eukaryota;Opisthokonta;Fungi;Ascomycota;Saccharomycetes;Saccharomycetales;Saccharomycetaceae;Saccharomyces;Saccharomyces_cerevisiae	13	1	13	13	13	13	5951	NA	NA	NA	NA	NA	NA	5951	5951
GCA_949124415	4932	Eukaryota	Opisthokonta	Fungi	Ascomycota	Saccharomycetes	Saccharomycetales	Saccharomycetaceae	Saccharomyces	Saccharomyces cerevisiae	Eukaryota;Opisthokonta;Fungi;Ascomycota;Saccharomycetes;Saccharomycetales;Saccharomycetaceae;Saccharomyces;Saccharomyces_cerevisiae	13	1	13	13	13	13	5961	NA	NA	NA	NA	NA	NA	5961	5961
GCA_963506565	2561799	Eukaryota	Opisthokonta	Metazoa	Arthropoda	Insecta	Lepidoptera	Oecophoridae	Tachystola	Tachystola acroxantha	Eukaryota;Opisthokonta;Metazoa;Arthropoda;Insecta;Lepidoptera;Oecophoridae;Tachystola;Tachystola_acroxantha	13	1	13	13	13	13	6693	NA	NA	NA	NA	NA	NA	6693	6693
GCA_001302255	5327	Eukaryota	Opisthokonta	Fungi	Basidiomycota	Agaricomycetes	Polyporales	Polyporaceae	Trametes	Trametes hirsuta	Eukaryota;Opisthokonta;Fungi;Basidiomycota;Agaricomycetes;Polyporales;Polyporaceae;Trametes;Trametes_hirsuta	13	1	13	13	13	13	5741	NA	NA	NA	NA	NA	NA	5741	5741
GCA_020827535	185366	Eukaryota	Opisthokonta	Fungi	Basidiomycota	Ustilaginomycetes	Ustilaginales	Ustilaginaceae	Ustilago	Ustilago esculenta	Eukaryota;Opisthokonta;Fungi;Basidiomycota;Ustilaginomycetes;Ustilaginales;Ustilaginaceae;Ustilago;Ustilago_esculenta	13	1	13	13	13	13	5893	NA	NA	NA	NA	NA	NA	5893	5893
GCA_905147755	988049	Eukaryota	Opisthokonta	Metazoa	Arthropoda	Insecta	Lepidoptera	Noctuidae	Xestia	Xestia xanthographa	Eukaryota;Opisthokonta;Metazoa;Arthropoda;Insecta;Lepidoptera;Noctuidae;Xestia;Xestia_xanthographa	13	1	13	13	13	13	5807	NA	NA	NA	NA	NA	NA	5807	5807
GCA_002952155	48100	Eukaryota	Opisthokonta	Fungi	Ascomycota	Dothideomycetes	Pleosporales	Pleosporaceae	Alternaria	Alternaria solani	Eukaryota;Opisthokonta;Fungi;Ascomycota;Dothideomycetes;Pleosporales;Pleosporaceae;Alternaria;Alternaria_solani	13	3	13	11	1	1;11;1	5625;5651;5591	0.223401	0.00613996	0.33468	0.329383	0.32854	0.188172	5591	5651
GCA_000950795	165789	Eukaryota	Archaeplastida	Viridiplantae	Streptophyta	Magnoliopsida	Solanales	Solanaceae	Capsicum	Capsicum annuum	Eukaryota;Archaeplastida;Viridiplantae;Streptophyta;Magnoliopsida;Solanales;Solanaceae;Capsicum;Capsicum_annuum	13	13	13	1	1	1;1;1;1;1;1;1;1;1;1;1;1;1	5216;5202;4809;5747;5757;5850;4535;5482;4708;5282;5819;5840;5453	0.1915	0.0264443	0.266083	0.198646	0.239639	0.057077	4535	5850
GCA_025200525	1840588	Eukaryota	Archaeplastida	Viridiplantae	Streptophyta	Magnoliopsida	Ericales	Theaceae	Camellia	Camellia lanceoleosa	Eukaryota;Archaeplastida;Viridiplantae;Streptophyta;Magnoliopsida;Ericales;Theaceae;Camellia;Camellia_lanceoleosa	13	13	13	1	1	1;1;1;1;1;1;1;1;1;1;1;1;1	4989;5089;5405;5748;5367;5718;5634;5753;5720;5664;5875;5666;5715	0.126781	0.0497144	0.283075	0.125067	0.23336	0.0551204	4989	5875
GCA_013168835	48490	Eukaryota	Opisthokonta	Fungi	Ascomycota	Sordariomycetes	Hypocreales	Nectriaceae	Fusarium	Fusarium circinatum	Eukaryota;Opisthokonta;Fungi;Ascomycota;Sordariomycetes;Hypocreales;Nectriaceae;Fusarium;Fusarium_circinatum	13	13	13	1	1	1;1;1;1;1;1;1;1;1;1;1;1;1	5562;5526;5548;5585;5499;5556;5510;5582;5572;5545;5516;5538;5548	0.0981368	0.0449171	0.251855	0.0769332	0.206938	0.0543804	5499	5585
GCA_030463065	95972	Eukaryota	Opisthokonta	Metazoa	Arthropoda	Insecta	Diptera	Cecidomyiidae	Aphidoletes	Aphidoletes aphidimyza	Eukaryota;Opisthokonta;Metazoa;Arthropoda;Insecta;Diptera;Cecidomyiidae;Aphidoletes;Aphidoletes_aphidimyza	13	2	13	12	1	12;1	6952;9672	0.0968232	0.0968232	0.0968232	0.0968232	0	NA	6952	9672
GCA_020568935	13684	Eukaryota	Opisthokonta	Fungi	Ascomycota	Dothideomycetes	Pleosporales	Phaeosphaeriaceae	Parastagonospora	Parastagonospora nodorum	Eukaryota;Opisthokonta;Fungi;Ascomycota;Dothideomycetes;Pleosporales;Phaeosphaeriaceae;Parastagonospora;Parastagonospora_nodorum	13	13	13	1	1	1;1;1;1;1;1;1;1;1;1;1;1;1	5635;5630;5629;5641;5636;5642;5635;5634;5635;5382;5634;5624;4628	0.0917579	0.0615697	0.231068	0.0801198	0.169499	0.0344289	4628	5642
GCA_020578615	13684	Eukaryota	Opisthokonta	Fungi	Ascomycota	Dothideomycetes	Pleosporales	Phaeosphaeriaceae	Parastagonospora	Parastagonospora nodorum	Eukaryota;Opisthokonta;Fungi;Ascomycota;Dothideomycetes;Pleosporales;Phaeosphaeriaceae;Parastagonospora;Parastagonospora_nodorum	13	13	13	1	1	1;1;1;1;1;1;1;1;1;1;1;1;1	5630;5638;5631;5628;5640;5638;5634;5638;5636;5642;5113;5554;5370	0.0908511	0.0566287	0.164135	0.0871344	0.107506	0.0235122	5113	5642
GCA_958496365	1870728	Eukaryota	Opisthokonta	Metazoa	Arthropoda	Insecta	Lepidoptera	Noctuidae	Subacronicta	Subacronicta megacephala	Eukaryota;Opisthokonta;Metazoa;Arthropoda;Insecta;Lepidoptera;Noctuidae;Subacronicta;Subacronicta_megacephala	13	2	13	12	1	12;1	6938;10047	0.088452	0.088452	0.088452	0.088452	0	NA	6938	10047
GCA_900465115	225342	Eukaryota	Opisthokonta	Fungi	Ascomycota	Dothideomycetes	Pleosporales	Leptosphaeriaceae	Leptosphaeria	Leptosphaeria maculans	Eukaryota;Opisthokonta;Fungi;Ascomycota;Dothideomycetes;Pleosporales;Leptosphaeriaceae;Leptosphaeria;Leptosphaeria_maculans	13	13	13	1	1	1;1;1;1;1;1;1;1;1;1;1;1;1	5608;5624;5614;5614;5562;5615;5614;5614;5615;5657;5611;5614;5613	0.0871586	0.027558	0.220588	0.0599109	0.19303	0.0522146	5562	5657
GCA_949319445	987427	Eukaryota	Opisthokonta	Metazoa	Arthropoda	Insecta	Lepidoptera	Noctuidae	Mythimna	Mythimna lalbum	Eukaryota;Opisthokonta;Metazoa;Arthropoda;Insecta;Lepidoptera;Noctuidae;Mythimna;Mythimna_lalbum	13	2	13	12	1	12;1	6937;7721	0.086928	0.086928	0.086928	0.086928	0	NA	6937	7721
GCA_024703675	7271	Eukaryota	Opisthokonta	Metazoa	Arthropoda	Insecta	Diptera	Drosophilidae	Drosophila	Drosophila nebulosa	Eukaryota;Opisthokonta;Metazoa;Arthropoda;Insecta;Diptera;Drosophilidae;Drosophila;Drosophila_nebulosa	13	5	13	9	1	9;1;1;1;1	7141;6277;5746;7079;7040	0.0868731	0.0118293	0.156397	0.0773213	0.144568	0.0493206	5746	7141
GCA_021605205	4486	Eukaryota	Archaeplastida	Viridiplantae	Streptophyta	Magnoliopsida	Poales	Poaceae	Aegilops	Aegilops longissima	Eukaryota;Archaeplastida;Viridiplantae;Streptophyta;Magnoliopsida;Poales;Poaceae;Aegilops;Aegilops_longissima	13	13	13	1	1	1;1;1;1;1;1;1;1;1;1;1;1;1	5555;5563;5665;5493;5636;5747;5530;5485;5561;5552;5777;5629;5599	0.0865051	0.00719353	0.177568	0.087966	0.170374	0.0383609	5485	5777
GCA_022609225	749563	Eukaryota	Opisthokonta	Fungi	Ascomycota	Dothideomycetes	Pleosporales	Didymellaceae	Boeremia	Boeremia lycopersici	Eukaryota;Opisthokonta;Fungi;Ascomycota;Dothideomycetes;Pleosporales;Didymellaceae;Boeremia;Boeremia_lycopersici	13	13	13	1	1	1;1;1;1;1;1;1;1;1;1;1;1;1	5594;5598;5601;5596;5603;5609;5598;5602;5592;5596;5601;5593;5601	0.085241	0.0463113	0.234716	0.0613877	0.188405	0.0501536	5592	5609
GCA_949316265	987924	Eukaryota	Opisthokonta	Metazoa	Arthropoda	Insecta	Lepidoptera	Noctuidae	Diarsia	Diarsia mendica	Eukaryota;Opisthokonta;Metazoa;Arthropoda;Insecta;Lepidoptera;Noctuidae;Diarsia;Diarsia_mendica	13	2	13	7	6	7;6	7025;9054	0.0832356	0.0832356	0.0832356	0.0832356	0	NA	7025	9054
GCA_912073615	34254	Eukaryota	Archaeplastida	Viridiplantae	Streptophyta	Magnoliopsida	Boraginales	Boraginaceae	Lithospermum	Lithospermum erythrorhizon	Eukaryota;Archaeplastida;Viridiplantae;Streptophyta;Magnoliopsida;Boraginales;Boraginaceae;Lithospermum;Lithospermum_erythrorhizon	13	3	13	11	1	1;11;1	5768;5832;5536	0.0777912	0.0334521	0.107417	0.0925043	0.0739653	0.0391161	5536	5832
GCA_902810655	4565	Eukaryota	Archaeplastida	Viridiplantae	Streptophyta	Magnoliopsida	Poales	Poaceae	Triticum	Triticum aestivum	Eukaryota;Archaeplastida;Viridiplantae;Streptophyta;Magnoliopsida;Poales;Poaceae;Triticum;Triticum_aestivum	13	13	13	1	1	1;1;1;1;1;1;1;1;1;1;1;1;1	5749;5743;5809;5793;4686;4895;5745;4909;5785;4390;5760;5742;5063	0.0766283	0.015992	0.121793	0.072883	0.105801	0.0181086	4390	5809
GCA_021605145	4483	Eukaryota	Archaeplastida	Viridiplantae	Streptophyta	Magnoliopsida	Poales	Poaceae	Aegilops	Aegilops bicornis	Eukaryota;Archaeplastida;Viridiplantae;Streptophyta;Magnoliopsida;Poales;Poaceae;Aegilops;Aegilops_bicornis	13	13	13	1	1	1;1;1;1;1;1;1;1;1;1;1;1;1	5720;5755;5713;5729;5699;5795;5737;5730;5724;5705;5674;5689;5684	0.076306	0.0306513	0.124542	0.0769331	0.0938903	0.0242618	5674	5795
GCA_902810665	4565	Eukaryota	Archaeplastida	Viridiplantae	Streptophyta	Magnoliopsida	Poales	Poaceae	Triticum	Triticum aestivum	Eukaryota;Archaeplastida;Viridiplantae;Streptophyta;Magnoliopsida;Poales;Poaceae;Triticum;Triticum_aestivum	13	13	13	1	1	1;1;1;1;1;1;1;1;1;1;1;1;1	5728;5749;5745;4390;4685;5743;4340;5809;5742;5785;4909;5027;5295	0.0757639	0.047128	0.121591	0.0714754	0.0744635	0.0174226	4340	5809
GCA_023547065	320322	Eukaryota	Archaeplastida	Viridiplantae	Streptophyta	Magnoliopsida	Zingiberales	Musaceae	Musa	Musa troglodytarum	Eukaryota;Archaeplastida;Viridiplantae;Streptophyta;Magnoliopsida;Zingiberales;Musaceae;Musa;Musa_troglodytarum	13	13	13	1	1	1;1;1;1;1;1;1;1;1;1;1;1;1	5416;5768;5466;5715;5519;5769;5715;5711;5716;5233;5772;5677;4229	0.0756123	0.0280987	0.155066	0.0697528	0.126967	0.0262919	4229	5772
GCA_029783385	4513	Eukaryota	Archaeplastida	Viridiplantae	Streptophyta	Magnoliopsida	Poales	Poaceae	Hordeum	Hordeum vulgare	Eukaryota;Archaeplastida;Viridiplantae;Streptophyta;Magnoliopsida;Poales;Poaceae;Hordeum;Hordeum_vulgare	13	12	13	2	1	1;1;1;1;1;1;1;2;1;1;1;1	5750;5534;5530;5764;5777;5762;5663;5781;5780;5575;5719;5699	0.0649566	0.00610967	0.132123	0.0708546	0.126014	0.0317424	5530	5781
GCA_948474765	87960	Eukaryota	Opisthokonta	Metazoa	Mollusca	Gastropoda	Patellogastropoda	Patellidae	Patella	Patella depressa	Eukaryota;Opisthokonta;Metazoa;Mollusca;Gastropoda;Patellogastropoda;Patellidae;Patella;Patella_depressa	13	3	13	10	1	10;2;1	6576;6890;6253	0.0644342	0.0118614	0.0949792	0.0864619	0.0831179	0.0457281	6253	6890
GCA_023513795	29760	Eukaryota	Archaeplastida	Viridiplantae	Streptophyta	Magnoliopsida	Vitales	Vitaceae	Vitis	Vitis vinifera	Eukaryota;Archaeplastida;Viridiplantae;Streptophyta;Magnoliopsida;Vitales;Vitaceae;Vitis;Vitis_vinifera	13	13	13	1	1	1;1;1;1;1;1;1;1;1;1;1;1;1	5912;5875;5840;5868;5885;5872;5853;5808;5853;5865;5831;5853;5926	0.0547329	0.00780028	0.115787	0.0561067	0.107987	0.0263494	5808	5926
GCA_029782615	4513	Eukaryota	Archaeplastida	Viridiplantae	Streptophyta	Magnoliopsida	Poales	Poaceae	Hordeum	Hordeum vulgare	Eukaryota;Archaeplastida;Viridiplantae;Streptophyta;Magnoliopsida;Poales;Poaceae;Hordeum;Hordeum_vulgare	13	13	13	1	1	1;1;1;1;1;1;1;1;1;1;1;1;1	5681;5723;5727;5524;5739;5699;5793;5756;5559;5653;4593;5536;5670	0.0533254	0.00534197	0.133751	0.0476709	0.128409	0.0281182	4593	5793
GCA_024137805	4513	Eukaryota	Archaeplastida	Viridiplantae	Streptophyta	Magnoliopsida	Poales	Poaceae	Hordeum	Hordeum vulgare	Eukaryota;Archaeplastida;Viridiplantae;Streptophyta;Magnoliopsida;Poales;Poaceae;Hordeum;Hordeum_vulgare	13	13	13	1	1	1;1;1;1;1;1;1;1;1;1;1;1;1	5727;5723;5681;5524;5739;5699;5793;5756;5559;5653;4593;5536;5670	0.0531221	0.00508118	0.132974	0.0474537	0.127893	0.0280925	4593	5793
GCA_012959195	1133412	Eukaryota	Opisthokonta	Metazoa	Arthropoda	Hexanauplia	Harpacticoida	Harpacticidae	Tigriopus	Tigriopus kingsejongensis	Eukaryota;Opisthokonta;Metazoa;Arthropoda;Hexanauplia;Harpacticoida;Harpacticidae;Tigriopus;Tigriopus_kingsejongensis	13	4	13	10	1	10;1;1;1	6249;5104;6594;5051	0.0484977	0.000213118	0.0932273	0.0493834	0.0930142	0.0346298	5051	6594
GCA_026262165	3656	Eukaryota	Archaeplastida	Viridiplantae	Streptophyta	Magnoliopsida	Cucurbitales	Cucurbitaceae	Cucumis	Cucumis melo	Eukaryota;Archaeplastida;Viridiplantae;Streptophyta;Magnoliopsida;Cucurbitales;Cucurbitaceae;Cucumis;Cucumis_melo	13	11	13	3	1	1;3;1;1;1;1;1;1;1;1;1	5841;5828;5817;4514;5817;5823;5805;5828;5821;5832;5805	0.0411447	0.00798168	0.0889196	0.0432452	0.0809379	0.0178061	4514	5841
GCA_025760075	4081	Eukaryota	Archaeplastida	Viridiplantae	Streptophyta	Magnoliopsida	Solanales	Solanaceae	Solanum	Solanum lycopersicum	Eukaryota;Archaeplastida;Viridiplantae;Streptophyta;Magnoliopsida;Solanales;Solanaceae;Solanum;Solanum_lycopersicum	13	10	13	4	1	1;1;1;1;1;1;1;1;4;1	5770;5762;5750;5718;5735;5771;5454;5794;5798;5800	0.0379681	0.00777384	0.126272	0.0213012	0.118498	0.0410908	5454	5800
GCA_029168975	1247861	Eukaryota	Opisthokonta	Fungi	Ascomycota	Sordariomycetes	Hypocreales	Ophiocordycipitaceae	Purpureocillium	Purpureocillium lavendulum	Eukaryota;Opisthokonta;Fungi;Ascomycota;Sordariomycetes;Hypocreales;Ophiocordycipitaceae;Purpureocillium;Purpureocillium_lavendulum	13	5	13	9	1	1;9;1;1;1	5491;5598;5327;5578;5437	0.0335082	0.0102332	0.0571787	0.0343618	0.0469455	0.0146475	5327	5598
GCA_921026195	40079	Eukaryota	Opisthokonta	Metazoa	Arthropoda	Insecta	Lepidoptera	Pyralidae	Ephestia	Ephestia kuehniella	Eukaryota;Opisthokonta;Metazoa;Arthropoda;Insecta;Lepidoptera;Pyralidae;Ephestia;Ephestia_kuehniella	13	3	13	8	1	8;4;1	6411;6415;6129	0.0325975	0.0104377	0.0453336	0.0420211	0.0348959	0.0192623	6129	6415
GCA_018901945	473980	Eukaryota	Archaeplastida	Viridiplantae	Streptophyta	Magnoliopsida	Brassicales	Brassicaceae	Pugionium	Pugionium dolabratum	Eukaryota;Archaeplastida;Viridiplantae;Streptophyta;Magnoliopsida;Brassicales;Brassicaceae;Pugionium;Pugionium_dolabratum	13	10	13	4	1	1;4;1;1;1;1;1;1;1;1	5582;5711;5897;5815;5570;5545;5620;4766;5788;4892	0.0293306	0.0143055	0.0450155	0.0289542	0.03071	0.00742504	4766	5897
GCA_019096025	4577	Eukaryota	Archaeplastida	Viridiplantae	Streptophyta	Magnoliopsida	Poales	Poaceae	Zea	Zea mays	Eukaryota;Archaeplastida;Viridiplantae;Streptophyta;Magnoliopsida;Poales;Poaceae;Zea;Zea_mays	13	9	13	5	1	1;1;1;5;1;1;1;1;1	5696;5791;5777;5781;5766;5780;5334;5781;5133	0.0252775	0.00707961	0.0526614	0.0211766	0.0455818	0.0127611	5133	5791
GCA_911865555	13288	Eukaryota	Archaeplastida	Viridiplantae	Streptophyta	Magnoliopsida	Brassicales	Brassicaceae	Thlaspi	Thlaspi arvense	Eukaryota;Archaeplastida;Viridiplantae;Streptophyta;Magnoliopsida;Brassicales;Brassicaceae;Thlaspi;Thlaspi_arvense	13	11	13	2	1	1;1;2;1;2;1;1;1;1;1;1	5598;5918;5834;5811;5837;5828;5824;5875;5881;5795;5824	0.0251065	0.00272634	0.0562653	0.0275943	0.053539	0.0144904	5598	5918
GCA_017562155	6304	Eukaryota	Opisthokonta	Metazoa	Nematoda	Chromadorea	Rhabditida	Meloidogynidae	Meloidogyne	Meloidogyne arenaria	Eukaryota;Opisthokonta;Metazoa;Nematoda;Chromadorea;Rhabditida;Meloidogynidae;Meloidogyne;Meloidogyne_arenaria	13	9	13	5	1	1;1;1;5;1;1;1;1;1	5910;5898;5914;5877;5907;4415;4497;5889;5909	0.0219571	0.0097239	0.0385319	0.0208999	0.028808	0.00785925	4415	5914
GCA_917208175	88005	Eukaryota	Opisthokonta	Metazoa	Mollusca	Gastropoda	Patellogastropoda	Patellidae	Patella	Patella pellucida	Eukaryota;Opisthokonta;Metazoa;Mollusca;Gastropoda;Patellogastropoda;Patellidae;Patella;Patella_pellucida	13	6	13	7	1	1;2;1;7;1;1	6639;6851;6732;6808;6727;6425	0.0151615	0.0059443	0.0287326	0.0119439	0.0227883	0.00833334	6425	6851
GCA_002214965	5062	Eukaryota	Opisthokonta	Fungi	Ascomycota	Eurotiomycetes	Eurotiales	Aspergillaceae	Aspergillus	Aspergillus oryzae	Eukaryota;Opisthokonta;Fungi;Ascomycota;Eurotiomycetes;Eurotiales;Aspergillaceae;Aspergillus;Aspergillus_oryzae	13	3	13	11	1	11;1;1	4534;5655;5628	0.0128072	0.0103754	0.01699	0.0110561	0.00661466	0.00363842	4534	5655
GCA_002742825	1611254	Eukaryota	Opisthokonta	Metazoa	Nematoda	Chromadorea	Rhabditida	Rhabditidae	Caenorhabditis	Caenorhabditis nigoni	Eukaryota;Opisthokonta;Metazoa;Nematoda;Chromadorea;Rhabditida;Rhabditidae;Caenorhabditis;Caenorhabditis_nigoni	13	3	13	8	1	8;4;1	6264;6197;6181	0.0114416	0.00839104	0.0140509	0.0118828	0.00565989	0.00285562	6181	6264
GCA_947369855	4932	Eukaryota	Opisthokonta	Fungi	Ascomycota	Saccharomycetes	Saccharomycetales	Saccharomycetaceae	Saccharomyces	Saccharomyces cerevisiae	Eukaryota;Opisthokonta;Fungi;Ascomycota;Saccharomycetes;Saccharomycetales;Saccharomycetaceae;Saccharomyces;Saccharomyces_cerevisiae	13	3	13	9	1	9;3;1	5945;5934;5863	0.0107842	0.00585157	0.0145632	0.011938	0.00871159	0.00446893	5863	5945
GCA_949124715	4932	Eukaryota	Opisthokonta	Fungi	Ascomycota	Saccharomycetes	Saccharomycetales	Saccharomycetaceae	Saccharomyces	Saccharomyces cerevisiae	Eukaryota;Opisthokonta;Fungi;Ascomycota;Saccharomycetes;Saccharomycetales;Saccharomycetaceae;Saccharomyces;Saccharomyces_cerevisiae	13	3	13	9	1	9;3;1	5945;5934;5863	0.0107842	0.00585157	0.0145632	0.011938	0.00871159	0.00446893	5863	5945
GCA_023014435	67708	Eukaryota	Opisthokonta	Fungi	Basidiomycota	Agaricomycetes	Agaricales	Amanitaceae	Amanita	Amanita fuliginea	Eukaryota;Opisthokonta;Fungi;Basidiomycota;Agaricomycetes;Agaricales;Amanitaceae;Amanita;Amanita_fuliginea	13	2	13	12	1	1;12	4834;5824	0.0104446	0.0104446	0.0104446	0.0104446	0	NA	4834	5824
GCA_021650745	40697	Eukaryota	Opisthokonta	Metazoa	Arthropoda	Arachnida	Sarcoptiformes	Echimyopodidae	Blomia	Blomia tropicalis	Eukaryota;Opisthokonta;Metazoa;Arthropoda;Arachnida;Sarcoptiformes;Echimyopodidae;Blomia;Blomia_tropicalis	13	3	13	7	1	7;1;5	6535;6533;6542	0.00942929	0.00802596	0.0116094	0.00865255	0.00358342	0.00191383	6533	6542
GCA_916701575	72105	Eukaryota	Opisthokonta	Metazoa	Chordata	Actinopteri	Perciformes	Sebastidae	Sebastes	Sebastes umbrosus	Eukaryota;Opisthokonta;Metazoa;Chordata;Actinopteri;Perciformes;Sebastidae;Sebastes;Sebastes_umbrosus	13	3	13	11	1	11;1;1	5425;5369;5413	0.00841857	0.00130897	0.0124486	0.0114981	0.0111396	0.00617541	5369	5425
GCA_914767755	987866	Eukaryota	Opisthokonta	Metazoa	Arthropoda	Insecta	Lepidoptera	Noctuidae	Agrochola	Agrochola circellaris	Eukaryota;Opisthokonta;Metazoa;Arthropoda;Insecta;Lepidoptera;Noctuidae;Agrochola;Agrochola_circellaris	13	2	13	12	1	12;1	5628;5636	0.00840459	0.00840459	0.00840459	0.00840459	0	NA	5628	5636
GCA_946965045	2809013	Eukaryota	SAR	Stramenopiles	Bacillariophyta	Bacillariophyceae	Rhopalodiales	Rhopalodiaceae	Epithemia	Epithemia sp. CRS-2021b	Eukaryota;SAR;Stramenopiles;Bacillariophyta;Bacillariophyceae;Rhopalodiales;Rhopalodiaceae;Epithemia;Epithemia_sp._CRS-2021b	13	2	13	10	3	3;10	5602;5585	0.00774516	0.00774516	0.00774516	0.00774516	0	NA	5585	5602
GCA_022702645	269621	Eukaryota	Opisthokonta	Fungi	Basidiomycota	Microbotryomycetes	Microbotryales	Microbotryaceae	Microbotryum	Microbotryum intermedium	Eukaryota;Opisthokonta;Fungi;Basidiomycota;Microbotryomycetes;Microbotryales;Microbotryaceae;Microbotryum;Microbotryum_intermedium	13	5	13	8	1	8;2;1;1;1	5759;5772;5714;5760;5767	0.00749726	0.0028595	0.0115037	0.00689874	0.00864422	0.00264215	5714	5772
GCA_914767635	653684	Eukaryota	Opisthokonta	Metazoa	Arthropoda	Insecta	Diptera	Syrphidae	Melanostoma	Melanostoma mellinum	Eukaryota;Opisthokonta;Metazoa;Arthropoda;Insecta;Diptera;Syrphidae;Melanostoma;Melanostoma_mellinum	13	5	13	5	1	5;1;2;4;1	6829;7656;5784;8152;9222	0.00712606	0.00108075	0.0121747	0.00860309	0.0110939	0.0045141	5784	9222
GCA_963422455	268662	Eukaryota	Opisthokonta	Metazoa	Arthropoda	Insecta	Lepidoptera	Lycaenidae	Polyommatus	Polyommatus iphigenia	Eukaryota;Opisthokonta;Metazoa;Arthropoda;Insecta;Lepidoptera;Lycaenidae;Polyommatus;Polyommatus_iphigenia	13	2	13	12	1	1;12	5734;6935	0.00701135	0.00701135	0.00701135	0.00701135	0	NA	5734	6935
GCA_003945705	29910	Eukaryota	Opisthokonta	Fungi	Ascomycota	Sordariomycetes	Hypocreales	Ophiocordycipitaceae	Tolypocladium	Tolypocladium inflatum	Eukaryota;Opisthokonta;Fungi;Ascomycota;Sordariomycetes;Hypocreales;Ophiocordycipitaceae;Tolypocladium;Tolypocladium_inflatum	13	4	13	10	1	1;10;1;1	5537;5602;5544;5462	0.00659579	0.00224095	0.0110857	0.00665177	0.00884477	0.00388119	5462	5602
GCA_029990885	4932	Eukaryota	Opisthokonta	Fungi	Ascomycota	Saccharomycetes	Saccharomycetales	Saccharomycetaceae	Saccharomyces	Saccharomyces cerevisiae	Eukaryota;Opisthokonta;Fungi;Ascomycota;Saccharomycetes;Saccharomycetales;Saccharomycetaceae;Saccharomyces;Saccharomyces_cerevisiae	13	4	13	10	1	10;1;1;1	5946;5961;5957;5961	0.00653126	0.00612357	0.00700891	0.00638998	0.000885337	0.000376283	5946	5961
GCA_949124915	4932	Eukaryota	Opisthokonta	Fungi	Ascomycota	Saccharomycetes	Saccharomycetales	Saccharomycetaceae	Saccharomyces	Saccharomyces cerevisiae	Eukaryota;Opisthokonta;Fungi;Ascomycota;Saccharomycetes;Saccharomycetales;Saccharomycetaceae;Saccharomyces;Saccharomyces_cerevisiae	13	4	13	10	1	10;1;1;1	5946;5961;5957;5961	0.00653126	0.00612357	0.00700891	0.00638998	0.000885337	0.000376283	5946	5961
GCA_024699915	269767	Eukaryota	Opisthokonta	Metazoa	Nematoda	Chromadorea	Rhabditida	Aphelenchoididae	Aphelenchoides	Aphelenchoides besseyi	Eukaryota;Opisthokonta;Metazoa;Nematoda;Chromadorea;Rhabditida;Aphelenchoididae;Aphelenchoides;Aphelenchoides_besseyi	13	3	13	11	1	11;1;1	6202;6194;6116	0.00636681	0.00559494	0.0069183	0.0065872	0.00132336	0.000688659	6116	6202
GCA_950370525	2881606	Eukaryota	Opisthokonta	Metazoa	Arthropoda	Insecta	Diptera	Calliphoridae	Bellardia	Bellardia bayeri	Eukaryota;Opisthokonta;Metazoa;Arthropoda;Insecta;Diptera;Calliphoridae;Bellardia;Bellardia_bayeri	13	2	13	12	1	1;12	7823;5777	0.00576257	0.00576257	0.00576257	0.00576257	0	NA	5777	7823
GCA_905404285	104474	Eukaryota	Opisthokonta	Metazoa	Arthropoda	Insecta	Lepidoptera	Geometridae	Erannis	Erannis defoliaria	Eukaryota;Opisthokonta;Metazoa;Arthropoda;Insecta;Lepidoptera;Geometridae;Erannis;Erannis_defoliaria	13	3	13	10	1	10;2;1	5449;10769;6598	0.00568424	0.00388641	0.00853844	0.00462787	0.00465203	0.00249946	5449	10769
GCA_009932595	5599	Eukaryota	Opisthokonta	Fungi	Ascomycota	Dothideomycetes	Pleosporales	Pleosporaceae	Alternaria	Alternaria alternata	Eukaryota;Opisthokonta;Fungi;Ascomycota;Dothideomycetes;Pleosporales;Pleosporaceae;Alternaria;Alternaria_alternata	13	2	13	12	1	12;1	5616;5566	0.0052411	0.0052411	0.0052411	0.0052411	0	NA	5566	5616
GCA_951800035	1776468	Eukaryota	Opisthokonta	Metazoa	Arthropoda	Insecta	Diptera	Tachinidae	Linnaemya	Linnaemya tessellans	Eukaryota;Opisthokonta;Metazoa;Arthropoda;Insecta;Diptera;Tachinidae;Linnaemya;Linnaemya_tessellans	13	2	13	8	5	8;5	5915;5956	0.00509272	0.00509272	0.00509272	0.00509272	0	NA	5915	5956
GCA_002105175	90262	Eukaryota	Opisthokonta	Fungi	Mucoromycota	Mucoromycetes	Mucorales	Cunninghamellaceae	Absidia	Absidia repens	Eukaryota;Opisthokonta;Fungi;Mucoromycota;Mucoromycetes;Mucorales;Cunninghamellaceae;Absidia;Absidia_repens	13	2	13	12	1	12;1	5874;5772	0.00504956	0.00504956	0.00504956	0.00504956	0	NA	5772	5874
GCA_003177105	5693	Eukaryota	Excavata	Discoba	Euglenozoa	Kinetoplastea	Trypanosomatida	Trypanosomatidae	Trypanosoma	Trypanosoma cruzi	Eukaryota;Excavata;Discoba;Euglenozoa;Kinetoplastea;Trypanosomatida;Trypanosomatidae;Trypanosoma;Trypanosoma_cruzi	13	3	13	10	1	1;10;2	5893;5861;5901	0.00475278	0.00377645	0.00549997	0.00498191	0.00172353	0.000884315	5861	5901
GCA_949987675	1692350	Eukaryota	Opisthokonta	Metazoa	Arthropoda	Insecta	Diptera	Drosophilidae	Chymomyza	Chymomyza fuscimana	Eukaryota;Opisthokonta;Metazoa;Arthropoda;Insecta;Diptera;Drosophilidae;Chymomyza;Chymomyza_fuscimana	13	3	13	10	1	10;2;1	5895;5823;6026	0.00469382	0.00157982	0.00669386	0.00580779	0.00511405	0.00273296	5823	6026
GCA_014324445	5507	Eukaryota	Opisthokonta	Fungi	Ascomycota	Sordariomycetes	Hypocreales	Nectriaceae	Fusarium	Fusarium oxysporum	Eukaryota;Opisthokonta;Fungi;Ascomycota;Sordariomycetes;Hypocreales;Nectriaceae;Fusarium;Fusarium_oxysporum	13	2	13	12	1	12;1	5594;4376	0.00458557	0.00458557	0.00458557	0.00458557	0	NA	4376	5594
GCA_019155655	324739	Eukaryota	Opisthokonta	Fungi	Ascomycota	Saccharomycetes	Saccharomycetales	Pichiaceae	Kregervanrija	Kregervanrija delftensis	Eukaryota;Opisthokonta;Fungi;Ascomycota;Saccharomycetes;Saccharomycetales;Pichiaceae;Kregervanrija;Kregervanrija_delftensis	13	6	13	6	1	2;1;1;6;1;2	5521;5536;5492;5501;5532;5545	0.00450125	0.00110631	0.00741012	0.00406949	0.00630381	0.00181091	5492	5545
GCA_914767805	116130	Eukaryota	Opisthokonta	Metazoa	Arthropoda	Insecta	Lepidoptera	Noctuidae	Eupsilia	Eupsilia transversa	Eukaryota;Opisthokonta;Metazoa;Arthropoda;Insecta;Lepidoptera;Noctuidae;Eupsilia;Eupsilia_transversa	13	3	13	10	1	2;10;1	11228;6881;9307	0.00388698	0.00291233	0.00525153	0.0034971	0.0023392	0.00121736	6881	11228
GCA_009650675	37727	Eukaryota	Opisthokonta	Fungi	Ascomycota	Eurotiomycetes	Eurotiales	Trichocomaceae	Talaromyces	Talaromyces marneffei	Eukaryota;Opisthokonta;Fungi;Ascomycota;Eurotiomycetes;Eurotiales;Trichocomaceae;Talaromyces;Talaromyces_marneffei	13	2	13	12	1	1;12	5580;5643	0.00342552	0.00342552	0.00342552	0.00342552	0	NA	5580	5643
GCA_905146935	219539	Eukaryota	Opisthokonta	Metazoa	Arthropoda	Insecta	Diptera	Syrphidae	Scaeva	Scaeva pyrastri	Eukaryota;Opisthokonta;Metazoa;Arthropoda;Insecta;Diptera;Syrphidae;Scaeva;Scaeva_pyrastri	13	2	13	12	1	12;1	6920;6699	0.00331498	0.00331498	0.00331498	0.00331498	0	NA	6699	6920
GCA_002976275	89489	Eukaryota	Opisthokonta	Fungi	Ascomycota	Eurotiomycetes	Eurotiales	Aspergillaceae	Monascus	Monascus ruber	Eukaryota;Opisthokonta;Fungi;Ascomycota;Eurotiomycetes;Eurotiales;Aspergillaceae;Monascus;Monascus_ruber	13	2	13	12	1	12;1	5636;5610	0.00286371	0.00286371	0.00286371	0.00286371	0	NA	5610	5636
GCA_030324235	132259	Eukaryota	Opisthokonta	Fungi	Ascomycota	Eurotiomycetes	Eurotiales	Aspergillaceae	Aspergillus	Aspergillus pseudotamarii	Eukaryota;Opisthokonta;Fungi;Ascomycota;Eurotiomycetes;Eurotiales;Aspergillaceae;Aspergillus;Aspergillus_pseudotamarii	13	2	13	12	1	12;1	5643;5617	0.00286298	0.00286298	0.00286298	0.00286298	0	NA	5617	5643
GCA_030737845	4465	Eukaryota	Archaeplastida	Viridiplantae	Streptophyta	Magnoliopsida	Acorales	Acoraceae	Acorus	Acorus calamus	Eukaryota;Archaeplastida;Viridiplantae;Streptophyta;Magnoliopsida;Acorales;Acoraceae;Acorus;Acorus_calamus	13	2	13	12	1	12;1	5242;5839	0.00255182	0.00255182	0.00255182	0.00255182	0	NA	5242	5839
GCA_949715645	226160	Eukaryota	Opisthokonta	Metazoa	Arthropoda	Insecta	Diptera	Syrphidae	Portevinia	Portevinia maculata	Eukaryota;Opisthokonta;Metazoa;Arthropoda;Insecta;Diptera;Syrphidae;Portevinia;Portevinia_maculata	13	5	13	9	1	9;1;1;1;1	5704;8811;7627;10874;10360	0.0018869	0.00123352	0.00246993	0.00193944	0.00123641	0.000471185	5704	10874
GCA_021018635	59765	Eukaryota	Opisthokonta	Fungi	Ascomycota	Sordariomycetes	Hypocreales	Nectriaceae	Fusarium	Fusarium oxysporum	Eukaryota;Opisthokonta;Fungi;Ascomycota;Sordariomycetes;Hypocreales;Nectriaceae;Fusarium;Fusarium_oxysporum	13	3	13	6	1	6;1;6	5305;5557;5177	0.00165045	0.00144428	0.00185659	0.00165047	0.000412316	0.000206158	5177	5557
GCA_018907135	2742992	Eukaryota	Opisthokonta	Metazoa	Arthropoda	Insecta	Hymenoptera	Agaonidae	Kradibia	Kradibia gibbosae	Eukaryota;Opisthokonta;Metazoa;Arthropoda;Insecta;Hymenoptera;Agaonidae;Kradibia;Kradibia_gibbosae	13	4	13	9	1	9;1;1;2	7018;9485;9188;10461	0.00059836	0	0.00119695	0.000598302	0.00119695	0.000442614	7018	10461
GCA_946894065	1100899	Eukaryota	Opisthokonta	Metazoa	Arthropoda	Insecta	Lepidoptera	Tortricidae	Acleris	Acleris literana	Eukaryota;Opisthokonta;Metazoa;Arthropoda;Insecta;Lepidoptera;Tortricidae;Acleris;Acleris_literana	12	1	12	12	12	12	4672	NA	NA	NA	NA	NA	NA	4672	4672
GCA_950108535	572809	Eukaryota	Opisthokonta	Metazoa	Arthropoda	Insecta	Lepidoptera	Crambidae	Agriphila	Agriphila straminella	Eukaryota;Opisthokonta;Metazoa;Arthropoda;Insecta;Lepidoptera;Crambidae;Agriphila;Agriphila_straminella	12	1	12	12	12	12	6826	NA	NA	NA	NA	NA	NA	6826	6826
GCA_950370675	1100909	Eukaryota	Opisthokonta	Metazoa	Arthropoda	Insecta	Lepidoptera	Crambidae	Anania	Anania fuscalis	Eukaryota;Opisthokonta;Metazoa;Arthropoda;Insecta;Lepidoptera;Crambidae;Anania;Anania_fuscalis	12	1	12	12	12	12	5173	NA	NA	NA	NA	NA	NA	5173	5173
GCA_947507805	988065	Eukaryota	Opisthokonta	Metazoa	Arthropoda	Insecta	Lepidoptera	Noctuidae	Aporophyla	Aporophyla nigra	Eukaryota;Opisthokonta;Metazoa;Arthropoda;Insecta;Lepidoptera;Noctuidae;Aporophyla;Aporophyla_nigra	12	1	12	12	12	12	5896	NA	NA	NA	NA	NA	NA	5896	5896
GCA_900651605	158456	Eukaryota	Opisthokonta	Metazoa	Chordata	Actinopteri	Anabantiformes	Osphronemidae	Betta	Betta splendens	Eukaryota;Opisthokonta;Metazoa;Chordata;Actinopteri;Anabantiformes;Osphronemidae;Betta;Betta_splendens	12	1	12	12	12	12	5242	NA	NA	NA	NA	NA	NA	5242	5242
GCA_003707445	44070	Eukaryota	Opisthokonta	Fungi	Ascomycota	Saccharomycetes	Saccharomycetales	Trigonopsidaceae	Botryozyma	Botryozyma nematodophila	Eukaryota;Opisthokonta;Fungi;Ascomycota;Saccharomycetes;Saccharomycetales;Trigonopsidaceae;Botryozyma;Botryozyma_nematodophila	12	1	12	12	12	12	5712	NA	NA	NA	NA	NA	NA	5712	5712
GCA_937001585	988081	Eukaryota	Opisthokonta	Metazoa	Arthropoda	Insecta	Lepidoptera	Noctuidae	Brachylomia	Brachylomia viminalis	Eukaryota;Opisthokonta;Metazoa;Arthropoda;Insecta;Lepidoptera;Noctuidae;Brachylomia;Brachylomia_viminalis	12	1	12	12	12	12	5989	NA	NA	NA	NA	NA	NA	5989	5989
GCA_930367265	423510	Eukaryota	Opisthokonta	Metazoa	Arthropoda	Insecta	Lepidoptera	Erebidae	Catocala	Catocala fraxini	Eukaryota;Opisthokonta;Metazoa;Arthropoda;Insecta;Lepidoptera;Erebidae;Catocala;Catocala_fraxini	12	1	12	12	12	12	6048	NA	NA	NA	NA	NA	NA	6048	6048
GCA_023512815	135779	Eukaryota	Opisthokonta	Fungi	Ascomycota	Dothideomycetes	Mycosphaerellales	Mycosphaerellaceae	Cercospora	Cercospora zeae-maydis	Eukaryota;Opisthokonta;Fungi;Ascomycota;Dothideomycetes;Mycosphaerellales;Mycosphaerellaceae;Cercospora;Cercospora_zeae-maydis	12	1	12	12	12	12	5589	NA	NA	NA	NA	NA	NA	5589	5589
GCA_018142915	2787746	Eukaryota	Archaeplastida	Viridiplantae	Streptophyta	Magnoliopsida	Cucurbitales	Cucurbitaceae	Citrullus	Citrullus lanatus	Eukaryota;Archaeplastida;Viridiplantae;Streptophyta;Magnoliopsida;Cucurbitales;Cucurbitaceae;Citrullus;Citrullus_lanatus	12	1	12	12	12	12	5837	NA	NA	NA	NA	NA	NA	5837	5837
GCA_024256435	13013	Eukaryota	Opisthokonta	Metazoa	Chordata	Actinopteri	Siluriformes	Clariidae	Clarias	Clarias gariepinus	Eukaryota;Opisthokonta;Metazoa;Chordata;Actinopteri;Siluriformes;Clariidae;Clarias;Clarias_gariepinus	12	1	12	12	12	12	5432	NA	NA	NA	NA	NA	NA	5432	5432
GCA_028982725	178876	Eukaryota	Opisthokonta	Fungi	Basidiomycota	Tremellomycetes	Tremellales	Cryptococcaceae	Cryptococcus	Cryptococcus neoformans	Eukaryota;Opisthokonta;Fungi;Basidiomycota;Tremellomycetes;Tremellales;Cryptococcaceae;Cryptococcus;Cryptococcus_neoformans	12	1	12	12	12	12	5665	NA	NA	NA	NA	NA	NA	5665	5665
GCA_004009845	1580835	Eukaryota	Opisthokonta	Fungi	Ascomycota	Sordariomycetes	Microascales	Ceratocystidaceae	Davidsoniella	Davidsoniella eucalypti	Eukaryota;Opisthokonta;Fungi;Ascomycota;Sordariomycetes;Microascales;Ceratocystidaceae;Davidsoniella;Davidsoniella_eucalypti	12	1	12	12	12	12	5600	NA	NA	NA	NA	NA	NA	5600	5600
GCA_020449905	36090	Eukaryota	Opisthokonta	Metazoa	Nematoda	Chromadorea	Rhabditida	Heteroderidae	Globodera	Globodera pallida	Eukaryota;Opisthokonta;Metazoa;Nematoda;Chromadorea;Rhabditida;Heteroderidae;Globodera;Globodera_pallida	12	1	12	12	12	12	5352	NA	NA	NA	NA	NA	NA	5352	5352
GCA_022114995	3847	Eukaryota	Archaeplastida	Viridiplantae	Streptophyta	Magnoliopsida	Fabales	Fabaceae	Glycine	Glycine max	Eukaryota;Archaeplastida;Viridiplantae;Streptophyta;Magnoliopsida;Fabales;Fabaceae;Glycine;Glycine_max	12	1	12	12	12	12	5810	NA	NA	NA	NA	NA	NA	5810	5810
GCA_928212115	75947	Eukaryota	Archaeplastida	Viridiplantae	Streptophyta	Magnoliopsida	Asterales	Asteraceae	Lactuca	Lactuca virosa	Eukaryota;Archaeplastida;Viridiplantae;Streptophyta;Magnoliopsida;Asterales;Asteraceae;Lactuca;Lactuca_virosa	12	1	12	12	12	12	5853	NA	NA	NA	NA	NA	NA	5853	5853
GCA_905220505	522836	Eukaryota	Opisthokonta	Metazoa	Arthropoda	Insecta	Lepidoptera	Sphingidae	Laothoe	Laothoe populi	Eukaryota;Opisthokonta;Metazoa;Arthropoda;Insecta;Lepidoptera;Sphingidae;Laothoe;Laothoe_populi	12	1	12	12	12	12	7147	NA	NA	NA	NA	NA	NA	7147	7147
GCA_946150995	586396	Eukaryota	Archaeplastida	Viridiplantae	Streptophyta	Magnoliopsida	Malpighiales	Linaceae	Linum	Linum tenue	Eukaryota;Archaeplastida;Viridiplantae;Streptophyta;Magnoliopsida;Malpighiales;Linaceae;Linum;Linum_tenue	12	1	12	12	12	12	5816	NA	NA	NA	NA	NA	NA	5816	5816
GCA_950005105	987975	Eukaryota	Opisthokonta	Metazoa	Arthropoda	Insecta	Lepidoptera	Noctuidae	Lycophotia	Lycophotia porphyrea	Eukaryota;Opisthokonta;Metazoa;Arthropoda;Insecta;Lepidoptera;Noctuidae;Lycophotia;Lycophotia_porphyrea	12	1	12	12	12	12	7063	NA	NA	NA	NA	NA	NA	7063	7063
GCA_946800315	102599	Eukaryota	Archaeplastida	Viridiplantae	Streptophyta	Magnoliopsida	Lamiales	Plantaginaceae	Misopates	Misopates orontium	Eukaryota;Archaeplastida;Viridiplantae;Streptophyta;Magnoliopsida;Lamiales;Plantaginaceae;Misopates;Misopates_orontium	12	1	12	12	12	12	5789	NA	NA	NA	NA	NA	NA	5789	5789
GCA_022432375	2663370	Eukaryota	Opisthokonta	Fungi	Ascomycota	Sordariomycetes	Xylariales	Xylariaceae	Nemania	Nemania sp. FL0031	Eukaryota;Opisthokonta;Fungi;Ascomycota;Sordariomycetes;Xylariales;Xylariaceae;Nemania;Nemania_sp._FL0031	12	1	12	12	12	12	6558	NA	NA	NA	NA	NA	NA	6558	6558
GCA_029906385	121618	Eukaryota	Opisthokonta	Fungi	Ascomycota	Dothideomycetes	Botryosphaeriales	Botryosphaeriaceae	Neofusicoccum	Neofusicoccum laricinum	Eukaryota;Opisthokonta;Fungi;Ascomycota;Dothideomycetes;Botryosphaeriales;Botryosphaeriaceae;Neofusicoccum;Neofusicoccum_laricinum	12	1	12	12	12	12	5649	NA	NA	NA	NA	NA	NA	5649	5649
GCA_018853525	4530	Eukaryota	Archaeplastida	Viridiplantae	Streptophyta	Magnoliopsida	Poales	Poaceae	Oryza	Oryza sativa	Eukaryota;Archaeplastida;Viridiplantae;Streptophyta;Magnoliopsida;Poales;Poaceae;Oryza;Oryza_sativa	12	1	12	12	12	12	5773	NA	NA	NA	NA	NA	NA	5773	5773
GCA_028827165	1131564	Eukaryota	Opisthokonta	Fungi	Ascomycota	Eurotiomycetes	Eurotiales	Aspergillaceae	Penicillium	Penicillium cosmopolitanum	Eukaryota;Opisthokonta;Fungi;Ascomycota;Eurotiomycetes;Eurotiales;Aspergillaceae;Penicillium;Penicillium_cosmopolitanum	12	1	12	12	12	12	5658	NA	NA	NA	NA	NA	NA	5658	5658
GCA_911456365	1612424	Eukaryota	Opisthokonta	Fungi	Ascomycota	Eurotiomycetes	Eurotiales	Aspergillaceae	Penicillium	Penicillium salamii	Eukaryota;Opisthokonta;Fungi;Ascomycota;Eurotiomycetes;Eurotiales;Aspergillaceae;Penicillium;Penicillium_salamii	12	1	12	12	12	12	6093	NA	NA	NA	NA	NA	NA	6093	6093
GCA_949152275	58324	Eukaryota	Opisthokonta	Metazoa	Chordata	Actinopteri	Cypriniformes	Leuciscidae	Phoxinus	Phoxinus phoxinus	Eukaryota;Opisthokonta;Metazoa;Chordata;Actinopteri;Cypriniformes;Leuciscidae;Phoxinus;Phoxinus_phoxinus	12	1	12	12	12	12	5003	NA	NA	NA	NA	NA	NA	5003	5003
GCA_012654115	318829	Eukaryota	Opisthokonta	Fungi	Ascomycota	Sordariomycetes	Magnaporthales	Pyriculariaceae	Pyricularia	Pyricularia oryzae	Eukaryota;Opisthokonta;Fungi;Ascomycota;Sordariomycetes;Magnaporthales;Pyriculariaceae;Pyricularia;Pyricularia_oryzae	12	1	12	12	12	12	5571	NA	NA	NA	NA	NA	NA	5571	5571
GCA_963082605	1870710	Eukaryota	Opisthokonta	Metazoa	Arthropoda	Insecta	Lepidoptera	Pyralidae	Rhodophaea	Rhodophaea formosa	Eukaryota;Opisthokonta;Metazoa;Arthropoda;Insecta;Lepidoptera;Pyralidae;Rhodophaea;Rhodophaea_formosa	12	1	12	12	12	12	5025	NA	NA	NA	NA	NA	NA	5025	5025
GCA_021172235	4932	Eukaryota	Opisthokonta	Fungi	Ascomycota	Saccharomycetes	Saccharomycetales	Saccharomycetaceae	Saccharomyces	Saccharomyces cerevisiae	Eukaryota;Opisthokonta;Fungi;Ascomycota;Saccharomycetes;Saccharomycetales;Saccharomycetaceae;Saccharomyces;Saccharomyces_cerevisiae	12	1	12	12	12	12	5969	NA	NA	NA	NA	NA	NA	5969	5969
GCA_029990125	4932	Eukaryota	Opisthokonta	Fungi	Ascomycota	Saccharomycetes	Saccharomycetales	Saccharomycetaceae	Saccharomyces	Saccharomyces cerevisiae	Eukaryota;Opisthokonta;Fungi;Ascomycota;Saccharomycetes;Saccharomycetales;Saccharomycetaceae;Saccharomyces;Saccharomyces_cerevisiae	12	1	12	12	12	12	5961	NA	NA	NA	NA	NA	NA	5961	5961
GCA_029990335	4932	Eukaryota	Opisthokonta	Fungi	Ascomycota	Saccharomycetes	Saccharomycetales	Saccharomycetaceae	Saccharomyces	Saccharomyces cerevisiae	Eukaryota;Opisthokonta;Fungi;Ascomycota;Saccharomycetes;Saccharomycetales;Saccharomycetaceae;Saccharomyces;Saccharomyces_cerevisiae	12	1	12	12	12	12	5959	NA	NA	NA	NA	NA	NA	5959	5959
GCA_029990805	4932	Eukaryota	Opisthokonta	Fungi	Ascomycota	Saccharomycetes	Saccharomycetales	Saccharomycetaceae	Saccharomyces	Saccharomyces cerevisiae	Eukaryota;Opisthokonta;Fungi;Ascomycota;Saccharomycetes;Saccharomycetales;Saccharomycetaceae;Saccharomyces;Saccharomyces_cerevisiae	12	1	12	12	12	12	5949	NA	NA	NA	NA	NA	NA	5949	5949
GCA_029991855	4932	Eukaryota	Opisthokonta	Fungi	Ascomycota	Saccharomycetes	Saccharomycetales	Saccharomycetaceae	Saccharomyces	Saccharomyces cerevisiae	Eukaryota;Opisthokonta;Fungi;Ascomycota;Saccharomycetes;Saccharomycetales;Saccharomycetaceae;Saccharomyces;Saccharomyces_cerevisiae	12	1	12	12	12	12	5947	NA	NA	NA	NA	NA	NA	5947	5947
GCA_030036395	4932	Eukaryota	Opisthokonta	Fungi	Ascomycota	Saccharomycetes	Saccharomycetales	Saccharomycetaceae	Saccharomyces	Saccharomyces cerevisiae	Eukaryota;Opisthokonta;Fungi;Ascomycota;Saccharomycetes;Saccharomycetales;Saccharomycetaceae;Saccharomyces;Saccharomyces_cerevisiae	12	1	12	12	12	12	5953	NA	NA	NA	NA	NA	NA	5953	5953
GCA_949123965	4932	Eukaryota	Opisthokonta	Fungi	Ascomycota	Saccharomycetes	Saccharomycetales	Saccharomycetaceae	Saccharomyces	Saccharomyces cerevisiae	Eukaryota;Opisthokonta;Fungi;Ascomycota;Saccharomycetes;Saccharomycetales;Saccharomycetaceae;Saccharomyces;Saccharomyces_cerevisiae	12	1	12	12	12	12	5954	NA	NA	NA	NA	NA	NA	5954	5954
GCA_949124235	4932	Eukaryota	Opisthokonta	Fungi	Ascomycota	Saccharomycetes	Saccharomycetales	Saccharomycetaceae	Saccharomyces	Saccharomyces cerevisiae	Eukaryota;Opisthokonta;Fungi;Ascomycota;Saccharomycetes;Saccharomycetales;Saccharomycetaceae;Saccharomyces;Saccharomyces_cerevisiae	12	1	12	12	12	12	5961	NA	NA	NA	NA	NA	NA	5961	5961
GCA_949124285	4932	Eukaryota	Opisthokonta	Fungi	Ascomycota	Saccharomycetes	Saccharomycetales	Saccharomycetaceae	Saccharomyces	Saccharomyces cerevisiae	Eukaryota;Opisthokonta;Fungi;Ascomycota;Saccharomycetes;Saccharomycetales;Saccharomycetaceae;Saccharomyces;Saccharomyces_cerevisiae	12	1	12	12	12	12	5949	NA	NA	NA	NA	NA	NA	5949	5949
GCA_949124405	4932	Eukaryota	Opisthokonta	Fungi	Ascomycota	Saccharomycetes	Saccharomycetales	Saccharomycetaceae	Saccharomyces	Saccharomyces cerevisiae	Eukaryota;Opisthokonta;Fungi;Ascomycota;Saccharomycetes;Saccharomycetales;Saccharomycetaceae;Saccharomyces;Saccharomyces_cerevisiae	12	1	12	12	12	12	5959	NA	NA	NA	NA	NA	NA	5959	5959
GCA_949124925	4932	Eukaryota	Opisthokonta	Fungi	Ascomycota	Saccharomycetes	Saccharomycetales	Saccharomycetaceae	Saccharomyces	Saccharomyces cerevisiae	Eukaryota;Opisthokonta;Fungi;Ascomycota;Saccharomycetes;Saccharomycetales;Saccharomycetaceae;Saccharomyces;Saccharomyces_cerevisiae	12	1	12	12	12	12	5953	NA	NA	NA	NA	NA	NA	5953	5953
GCA_949125415	4932	Eukaryota	Opisthokonta	Fungi	Ascomycota	Saccharomycetes	Saccharomycetales	Saccharomycetaceae	Saccharomyces	Saccharomyces cerevisiae	Eukaryota;Opisthokonta;Fungi;Ascomycota;Saccharomycetes;Saccharomycetales;Saccharomycetaceae;Saccharomyces;Saccharomyces_cerevisiae	12	1	12	12	12	12	5953	NA	NA	NA	NA	NA	NA	5953	5953
GCA_949126065	4932	Eukaryota	Opisthokonta	Fungi	Ascomycota	Saccharomycetes	Saccharomycetales	Saccharomycetaceae	Saccharomyces	Saccharomyces cerevisiae	Eukaryota;Opisthokonta;Fungi;Ascomycota;Saccharomycetes;Saccharomycetales;Saccharomycetaceae;Saccharomyces;Saccharomyces_cerevisiae	12	1	12	12	12	12	5947	NA	NA	NA	NA	NA	NA	5947	5947
GCA_000233375	8030	Eukaryota	Opisthokonta	Metazoa	Chordata	Actinopteri	Salmoniformes	Salmonidae	Salmo	Salmo salar	Eukaryota;Opisthokonta;Metazoa;Chordata;Actinopteri;Salmoniformes;Salmonidae;Salmo;Salmo_salar	12	1	12	12	12	12	5245	NA	NA	NA	NA	NA	NA	5245	5245
GCA_951216915	721173	Eukaryota	Opisthokonta	Metazoa	Arthropoda	Insecta	Lepidoptera	Drepanidae	Tetheella	Tetheella fluctuosa	Eukaryota;Opisthokonta;Metazoa;Arthropoda;Insecta;Lepidoptera;Drepanidae;Tetheella;Tetheella_fluctuosa	12	1	12	12	12	12	6696	NA	NA	NA	NA	NA	NA	6696	6696
GCA_947859335	116138	Eukaryota	Opisthokonta	Metazoa	Arthropoda	Insecta	Lepidoptera	Tortricidae	Tortricodes	Tortricodes alternella	Eukaryota;Opisthokonta;Metazoa;Arthropoda;Insecta;Lepidoptera;Tortricidae;Tortricodes;Tortricodes_alternella	12	1	12	12	12	12	5691	NA	NA	NA	NA	NA	NA	5691	5691
GCA_016806875	51453	Eukaryota	Opisthokonta	Fungi	Ascomycota	Sordariomycetes	Hypocreales	Hypocreaceae	Trichoderma	Trichoderma reesei	Eukaryota;Opisthokonta;Fungi;Ascomycota;Sordariomycetes;Hypocreales;Hypocreaceae;Trichoderma;Trichoderma_reesei	12	1	12	12	12	12	5687	NA	NA	NA	NA	NA	NA	5687	5687
GCA_026184415	47278	Eukaryota	Opisthokonta	Fungi	Ascomycota	Sordariomycetes	Hypocreales	Hypocreales_X	Trichothecium	Trichothecium roseum	Eukaryota;Opisthokonta;Fungi;Ascomycota;Sordariomycetes;Hypocreales;Hypocreales_X;Trichothecium;Trichothecium_roseum	12	1	12	12	12	12	5664	NA	NA	NA	NA	NA	NA	5664	5664
GCA_945859785	80829	Eukaryota	Opisthokonta	Metazoa	Mollusca	Bivalvia	Cardiida	Cardiidae	Tridacna	Tridacna gigas	Eukaryota;Opisthokonta;Metazoa;Mollusca;Bivalvia;Cardiida;Cardiidae;Tridacna;Tridacna_gigas	12	1	12	12	12	12	6362	NA	NA	NA	NA	NA	NA	6362	6362
GCA_022749175	120017	Eukaryota	Opisthokonta	Fungi	Basidiomycota	Ustilaginomycetes	Ustilaginales	Ustilaginaceae	Ustilago	Ustilago hordei	Eukaryota;Opisthokonta;Fungi;Basidiomycota;Ustilaginomycetes;Ustilaginales;Ustilaginaceae;Ustilago;Ustilago_hordei	12	1	12	12	12	12	5900	NA	NA	NA	NA	NA	NA	5900	5900
GCA_027073615	4072	Eukaryota	Archaeplastida	Viridiplantae	Streptophyta	Magnoliopsida	Solanales	Solanaceae	Capsicum	Capsicum annuum	Eukaryota;Archaeplastida;Viridiplantae;Streptophyta;Magnoliopsida;Solanales;Solanaceae;Capsicum;Capsicum_annuum	12	12	12	1	1	1;1;1;1;1;1;1;1;1;1;1;1	4525;5810;5756;4772;5210;5217;5789;5803;4521;5749;5840;5557	0.25265	0.0656451	0.334463	0.260592	0.268818	0.0514204	4521	5840
GCA_030674155	134471	Eukaryota	Opisthokonta	Metazoa	Mollusca	Gastropoda	Neogastropoda	Muricidae	Stramonita	Stramonita haemastoma	Eukaryota;Opisthokonta;Metazoa;Mollusca;Gastropoda;Neogastropoda;Muricidae;Stramonita;Stramonita_haemastoma	12	3	12	10	1	10;1;1	6717;6789;5797	0.221103	0.116884	0.304958	0.241467	0.188074	0.0956763	5797	6789
GCA_027406165	690259	Eukaryota	Opisthokonta	Fungi	Ascomycota	Sordariomycetes	Glomerellales	Glomerellaceae	Colletotrichum	Colletotrichum siamense	Eukaryota;Opisthokonta;Fungi;Ascomycota;Sordariomycetes;Glomerellales;Glomerellaceae;Colletotrichum;Colletotrichum_siamense	12	5	12	8	1	1;1;8;1;1	5978;5979;6001;5981;5982	0.219965	0.098088	0.45321	0.102681	0.355122	0.155086	5978	6001
GCA_003497965	13684	Eukaryota	Opisthokonta	Fungi	Ascomycota	Dothideomycetes	Pleosporales	Phaeosphaeriaceae	Parastagonospora	Parastagonospora nodorum	Eukaryota;Opisthokonta;Fungi;Ascomycota;Dothideomycetes;Pleosporales;Phaeosphaeriaceae;Parastagonospora;Parastagonospora_nodorum	12	4	12	9	1	9;1;1;1	5559;5633;5627;5631	0.155832	0.0755218	0.26244	0.134671	0.186919	0.0786564	5559	5633
GCA_013435795	309537	Eukaryota	Archaeplastida	Viridiplantae	Chlorophyta	Chlorophyceae	Chlamydomonadales	Chlamydomonadaceae	Chlamydomonas	Chlamydomonas sp. ICE-L	Eukaryota;Archaeplastida;Viridiplantae;Chlorophyta;Chlorophyceae;Chlamydomonadales;Chlamydomonadaceae;Chlamydomonas;Chlamydomonas_sp._ICE-L	12	4	12	9	1	9;1;1;1	6412;6264;6519;6254	0.139739	0.0199229	0.247668	0.142028	0.227745	0.0738339	6254	6519
GCA_947532115	1101086	Eukaryota	Opisthokonta	Metazoa	Arthropoda	Insecta	Lepidoptera	Gelechiidae	Athrips	Athrips mouffetella	Eukaryota;Opisthokonta;Metazoa;Arthropoda;Insecta;Lepidoptera;Gelechiidae;Athrips;Athrips_mouffetella	12	2	12	10	2	2;10	7548;6672	0.0924749	0.0924749	0.0924749	0.0924749	0	NA	6672	7548
GCA_020568045	13684	Eukaryota	Opisthokonta	Fungi	Ascomycota	Dothideomycetes	Pleosporales	Phaeosphaeriaceae	Parastagonospora	Parastagonospora nodorum	Eukaryota;Opisthokonta;Fungi;Ascomycota;Dothideomycetes;Pleosporales;Phaeosphaeriaceae;Parastagonospora;Parastagonospora_nodorum	12	12	12	1	1	1;1;1;1;1;1;1;1;1;1;1;1	5634;5634;5642;5626;5636;5637;5635;5630;5309;5099;5394;5403	0.0899671	0.0662188	0.186993	0.0748283	0.120774	0.0363739	5099	5642
GCA_947578705	987426	Eukaryota	Opisthokonta	Metazoa	Arthropoda	Insecta	Lepidoptera	Noctuidae	Lacanobia	Lacanobia wlatinum	Eukaryota;Opisthokonta;Metazoa;Arthropoda;Insecta;Lepidoptera;Noctuidae;Lacanobia;Lacanobia_wlatinum	12	2	12	11	1	11;1	6965;8178	0.0822608	0.0822608	0.0822608	0.0822608	0	NA	6965	8178
GCA_020578095	13684	Eukaryota	Opisthokonta	Fungi	Ascomycota	Dothideomycetes	Pleosporales	Phaeosphaeriaceae	Parastagonospora	Parastagonospora nodorum	Eukaryota;Opisthokonta;Fungi;Ascomycota;Dothideomycetes;Pleosporales;Phaeosphaeriaceae;Parastagonospora;Parastagonospora_nodorum	12	12	12	1	1	1;1;1;1;1;1;1;1;1;1;1;1	5635;5642;5639;5641;5641;5636;5636;5634;5639;5581;4882;4557	0.0810284	0.0510295	0.206268	0.0668519	0.155238	0.0296288	4557	5642
GCA_951799155	4565	Eukaryota	Archaeplastida	Viridiplantae	Streptophyta	Magnoliopsida	Poales	Poaceae	Triticum	Triticum aestivum	Eukaryota;Archaeplastida;Viridiplantae;Streptophyta;Magnoliopsida;Poales;Poaceae;Triticum;Triticum_aestivum	12	12	12	1	1	1;1;1;1;1;1;1;1;1;1;1;1	5064;5002;4825;4685;5742;5785;5809;5745;4390;5743;5749;5760	0.0758174	0.0472032	0.120657	0.0714222	0.0734542	0.0175966	4390	5809
GCA_026123125	1768614	Eukaryota	Opisthokonta	Metazoa	Arthropoda	Insecta	Diptera	Chironomidae	Chironomus	Chironomus striatipennis	Eukaryota;Opisthokonta;Metazoa;Arthropoda;Insecta;Diptera;Chironomidae;Chironomus;Chironomus_striatipennis	12	5	12	8	1	8;1;1;1;1	6748;6620;7026;6553;6603	0.0656332	0.0114792	0.12741	0.0465769	0.115931	0.0435773	6553	7026
GCA_019457845	431949	Eukaryota	Opisthokonta	Metazoa	Arthropoda	Insecta	Orthoptera	Morabidae	Vandiemenella	Vandiemenella viatica	Eukaryota;Opisthokonta;Metazoa;Arthropoda;Insecta;Orthoptera;Morabidae;Vandiemenella;Vandiemenella_viatica	12	3	12	10	1	10;1;1	4980;4842;4934	0.0584629	0.00292515	0.0862374	0.0862263	0.0833122	0.0480971	4842	4980
GCA_902375235	112509	Eukaryota	Archaeplastida	Viridiplantae	Streptophyta	Magnoliopsida	Poales	Poaceae	Hordeum	Hordeum vulgare	Eukaryota;Archaeplastida;Viridiplantae;Streptophyta;Magnoliopsida;Poales;Poaceae;Hordeum;Hordeum_vulgare	12	8	12	2	1	2;2;2;2;1;1;1;1	5743;5776;5056;5223;5784;5690;5759;5359	0.0568736	0.0185874	0.0684578	0.0579029	0.0498705	0.00911818	5056	5784
GCA_022609245	5022	Eukaryota	Opisthokonta	Fungi	Ascomycota	Dothideomycetes	Pleosporales	Leptosphaeriaceae	Leptosphaeria	Leptosphaeria maculans	Eukaryota;Opisthokonta;Fungi;Ascomycota;Dothideomycetes;Pleosporales;Leptosphaeriaceae;Leptosphaeria;Leptosphaeria_maculans	12	12	12	1	1	1;1;1;1;1;1;1;1;1;1;1;1	5087;5614;5613;5615;5615;5612;5616;5419;5477;5188;5417;4361	0.0531309	0.0456027	0.0661526	0.0524101	0.0205499	0.00402995	4361	5616
GCA_013168825	48490	Eukaryota	Opisthokonta	Fungi	Ascomycota	Sordariomycetes	Hypocreales	Nectriaceae	Fusarium	Fusarium circinatum	Eukaryota;Opisthokonta;Fungi;Ascomycota;Sordariomycetes;Hypocreales;Nectriaceae;Fusarium;Fusarium_circinatum	12	12	12	1	1	1;1;1;1;1;1;1;1;1;1;1;1	5558;5543;5571;5566;5538;5579;5563;5584;5573;5564;5573;5557	0.0446997	0.0258244	0.0731392	0.0438106	0.0473148	0.0112225	5538	5584
GCA_947579545	6969	Eukaryota	Opisthokonta	Metazoa	Arthropoda	Insecta	Odonata	Libellulidae	Sympetrum	Sympetrum striolatum	Eukaryota;Opisthokonta;Metazoa;Arthropoda;Insecta;Odonata;Libellulidae;Sympetrum;Sympetrum_striolatum	12	6	12	6	1	1;2;6;1;1;1	10136;7527;10171;10176;8053;10080	0.0423461	0.000268487	0.0615405	0.0504207	0.061272	0.0229001	7527	10176
GCA_949121605	4932	Eukaryota	Opisthokonta	Fungi	Ascomycota	Saccharomycetes	Saccharomycetales	Saccharomycetaceae	Saccharomyces	Saccharomyces cerevisiae	Eukaryota;Opisthokonta;Fungi;Ascomycota;Saccharomycetes;Saccharomycetales;Saccharomycetaceae;Saccharomyces;Saccharomyces_cerevisiae	12	3	12	10	1	10;1;1	5958;5952;5907	0.0421235	0.0111683	0.0583066	0.0568957	0.0471383	0.0268173	5907	5958
GCA_030378355	29674	Eukaryota	Archaeplastida	Viridiplantae	Streptophyta	Magnoliopsida	Poales	Poaceae	Eleusine	Eleusine indica	Eukaryota;Archaeplastida;Viridiplantae;Streptophyta;Magnoliopsida;Poales;Poaceae;Eleusine;Eleusine_indica	12	2	12	11	1	11;1	5785;4980	0.0402563	0.0402563	0.0402563	0.0402563	0	NA	4980	5785
GCA_963210305	80831	Eukaryota	Opisthokonta	Metazoa	Mollusca	Bivalvia	Cardiida	Cardiidae	Tridacna	Tridacna derasa	Eukaryota;Opisthokonta;Metazoa;Mollusca;Bivalvia;Cardiida;Cardiidae;Tridacna;Tridacna_derasa	12	3	12	10	1	10;1;1	5461;5462;6429	0.0386657	0.0140708	0.0538075	0.0481188	0.0397367	0.0214889	5461	6429
GCA_019578655	3988	Eukaryota	Archaeplastida	Viridiplantae	Streptophyta	Magnoliopsida	Malpighiales	Euphorbiaceae	Ricinus	Ricinus communis	Eukaryota;Archaeplastida;Viridiplantae;Streptophyta;Magnoliopsida;Malpighiales;Euphorbiaceae;Ricinus;Ricinus_communis	12	12	12	1	1	1;1;1;1;1;1;1;1;1;1;1;1	5816;5830;5817;5826;5828;5759;5658;5659;5690;5687;5655;5539	0.0384797	0.00355047	0.0662333	0.0415277	0.0626828	0.0216358	5539	5830
GCA_023935125	5098	Eukaryota	Opisthokonta	Fungi	Ascomycota	Eurotiomycetes	Eurotiales	Aspergillaceae	Monascus	Monascus purpureus	Eukaryota;Opisthokonta;Fungi;Ascomycota;Eurotiomycetes;Eurotiales;Aspergillaceae;Monascus;Monascus_purpureus	12	9	12	4	1	1;1;1;1;1;4;1;1;1	5489;5221;5250;5458;5556;5648;5548;4732;5556	0.0375133	0.00336618	0.0854082	0.0411103	0.082042	0.0241078	4732	5648
GCA_947241675	4558	Eukaryota	Archaeplastida	Viridiplantae	Streptophyta	Magnoliopsida	Poales	Poaceae	Sorghum	Sorghum bicolor	Eukaryota;Archaeplastida;Viridiplantae;Streptophyta;Magnoliopsida;Poales;Poaceae;Sorghum;Sorghum_bicolor	12	7	12	6	1	1;1;1;1;6;1;1	5096;5750;5648;5715;5746;5759;5671	0.0369683	0.00889818	0.0624702	0.036712	0.0535721	0.0148441	5096	5759
GCA_947241655	4558	Eukaryota	Archaeplastida	Viridiplantae	Streptophyta	Magnoliopsida	Poales	Poaceae	Sorghum	Sorghum bicolor	Eukaryota;Archaeplastida;Viridiplantae;Streptophyta;Magnoliopsida;Poales;Poaceae;Sorghum;Sorghum_bicolor	12	6	12	7	1	1;1;1;7;1;1	5716;5774;5664;5777;5410;5775	0.0356966	0.00987127	0.0570112	0.0379992	0.04714	0.013183	5410	5777
GCA_028984105	39329	Eukaryota	Archaeplastida	Viridiplantae	Streptophyta	Magnoliopsida	Lamiales	Lamiaceae	Lavandula	Lavandula angustifolia	Eukaryota;Archaeplastida;Viridiplantae;Streptophyta;Magnoliopsida;Lamiales;Lamiaceae;Lavandula;Lavandula_angustifolia	12	12	12	1	1	1;1;1;1;1;1;1;1;1;1;1;1	5823;5845;5844;5854;5849;5816;5809;5814;5814;5811;5844;5849	0.0352211	0.00646616	0.0577227	0.0417643	0.0512566	0.0179751	5809	5854
GCA_015952705	4558	Eukaryota	Archaeplastida	Viridiplantae	Streptophyta	Magnoliopsida	Poales	Poaceae	Sorghum	Sorghum bicolor	Eukaryota;Archaeplastida;Viridiplantae;Streptophyta;Magnoliopsida;Poales;Poaceae;Sorghum;Sorghum_bicolor	12	7	12	6	1	6;1;1;1;1;1;1	5361;5775;5457;5723;5722;5646;5776	0.0340142	0.0144745	0.0544629	0.0348474	0.0399884	0.0112906	5361	5776
GCA_019176425	7932	Eukaryota	Opisthokonta	Metazoa	Chordata	Actinopteri	Elopiformes	Megalopidae	Megalops	Megalops atlanticus	Eukaryota;Opisthokonta;Metazoa;Chordata;Actinopteri;Elopiformes;Megalopidae;Megalops;Megalops_atlanticus	12	12	12	1	1	1;1;1;1;1;1;1;1;1;1;1;1	6714;6798;6428;6798;6804;6676;6681;6802;6704;6759;6584;6616	0.0335054	0.0044427	0.0960899	0.0253005	0.0916472	0.0208115	6428	6804
GCA_014843725	132429	Eukaryota	Archaeplastida	Viridiplantae	Streptophyta	Magnoliopsida	Fabales	Fabaceae	Amphicarpaea	Amphicarpaea edgeworthii	Eukaryota;Archaeplastida;Viridiplantae;Streptophyta;Magnoliopsida;Fabales;Fabaceae;Amphicarpaea;Amphicarpaea_edgeworthii	12	5	12	8	1	8;1;1;1;1	5855;5872;5878;5860;5839	0.0315447	0.00414699	0.0693499	0.0123378	0.0652029	0.0290605	5839	5878
GCA_029641205	37334	Eukaryota	Archaeplastida	Viridiplantae	Streptophyta	Magnoliopsida	Sapindales	Rutaceae	Citrus	Citrus maxima	Eukaryota;Archaeplastida;Viridiplantae;Streptophyta;Magnoliopsida;Sapindales;Rutaceae;Citrus;Citrus_maxima	12	2	12	11	1	11;1	5844;5774	0.0307386	0.0307386	0.0307386	0.0307386	0	NA	5774	5844
GCA_025094145	101115	Eukaryota	Opisthokonta	Fungi	Mucoromycota	Mucoromycetes	Mucorales	Phycomycetaceae	Spinellus	Spinellus fusiger	Eukaryota;Opisthokonta;Fungi;Mucoromycota;Mucoromycetes;Mucorales;Phycomycetaceae;Spinellus;Spinellus_fusiger	12	3	12	10	1	1;1;10	5987;5965;6038	0.0281612	0.0234836	0.0317312	0.0292688	0.00824757	0.00423388	5965	6038
GCA_000004075	3659	Eukaryota	Archaeplastida	Viridiplantae	Streptophyta	Magnoliopsida	Cucurbitales	Cucurbitaceae	Cucumis	Cucumis sativus	Eukaryota;Archaeplastida;Viridiplantae;Streptophyta;Magnoliopsida;Cucurbitales;Cucurbitaceae;Cucumis;Cucumis_sativus	12	2	12	11	1	11;1	5837;5843	0.0235812	0.0235812	0.0235812	0.0235812	0	NA	5837	5843
GCA_029990395	4932	Eukaryota	Opisthokonta	Fungi	Ascomycota	Saccharomycetes	Saccharomycetales	Saccharomycetaceae	Saccharomyces	Saccharomyces cerevisiae	Eukaryota;Opisthokonta;Fungi;Ascomycota;Saccharomycetes;Saccharomycetales;Saccharomycetaceae;Saccharomyces;Saccharomyces_cerevisiae	12	2	12	11	1	11;1	5953;5963	0.0199282	0.0199282	0.0199282	0.0199282	0	NA	5953	5963
GCA_949125725	4932	Eukaryota	Opisthokonta	Fungi	Ascomycota	Saccharomycetes	Saccharomycetales	Saccharomycetaceae	Saccharomyces	Saccharomyces cerevisiae	Eukaryota;Opisthokonta;Fungi;Ascomycota;Saccharomycetes;Saccharomycetales;Saccharomycetaceae;Saccharomyces;Saccharomyces_cerevisiae	12	2	12	11	1	11;1	5953;5963	0.0199282	0.0199282	0.0199282	0.0199282	0	NA	5953	5963
GCA_030686995	259893	Eukaryota	Archaeplastida	Viridiplantae	Streptophyta	Magnoliopsida	Asterales	Asteraceae	Artemisia	Artemisia argyi	Eukaryota;Archaeplastida;Viridiplantae;Streptophyta;Magnoliopsida;Asterales;Asteraceae;Artemisia;Artemisia_argyi	12	8	12	5	1	1;1;1;1;1;1;1;5	5849;5824;5803;5090;5847;5848;5819;5849	0.0173305	0.00789508	0.0235516	0.0180737	0.0156565	0.00406621	5090	5849
GCA_905175345	45249	Eukaryota	Archaeplastida	Viridiplantae	Streptophyta	Magnoliopsida	Brassicales	Brassicaceae	Arabidopsis	Arabidopsis suecica	Eukaryota;Archaeplastida;Viridiplantae;Streptophyta;Magnoliopsida;Brassicales;Brassicaceae;Arabidopsis;Arabidopsis_suecica	12	3	12	9	1	9;2;1	5821;5846;5826	0.0167691	0.0152256	0.0180867	0.0169952	0.00286107	0.00144387	5821	5846
GCA_947396885	243955	Eukaryota	Opisthokonta	Metazoa	Nematoda	Chromadorea	Strongylida	Heligmosomatidae	Heligmosomoides	Heligmosomoides polygyrus	Eukaryota;Opisthokonta;Metazoa;Nematoda;Chromadorea;Strongylida;Heligmosomatidae;Heligmosomoides;Heligmosomoides_polygyrus	12	3	12	9	1	9;2;1	5157;5128;4609	0.0161084	0.00677895	0.0209967	0.0205494	0.0142178	0.00808261	4609	5157
GCA_019059595	1555629	Eukaryota	Opisthokonta	Metazoa	Arthropoda	Insecta	Lepidoptera	Crambidae	Marasmia	Marasmia exigua	Eukaryota;Opisthokonta;Metazoa;Arthropoda;Insecta;Lepidoptera;Crambidae;Marasmia;Marasmia_exigua	12	2	12	11	1	11;1	6796;5784	0.0152573	0.0152573	0.0152573	0.0152573	0	NA	5784	6796
GCA_003401885	7227	Eukaryota	Opisthokonta	Metazoa	Arthropoda	Insecta	Diptera	Drosophilidae	Drosophila	Drosophila melanogaster	Eukaryota;Opisthokonta;Metazoa;Arthropoda;Insecta;Diptera;Drosophilidae;Drosophila;Drosophila_melanogaster	12	2	12	11	1	1;11	5931;5987	0.0129698	0.0129698	0.0129698	0.0129698	0	NA	5931	5987
GCA_005406025	151549	Eukaryota	Opisthokonta	Metazoa	Arthropoda	Insecta	Lepidoptera	Psychidae	Eumeta	Eumeta japonica	Eukaryota;Opisthokonta;Metazoa;Arthropoda;Insecta;Lepidoptera;Psychidae;Eumeta;Eumeta_japonica	12	8	12	3	1	3;1;3;1;1;1;1;1	5608;5069;6759;6741;4790;5531;5726;5383	0.0118663	0.00179032	0.0283258	0.010023	0.0265355	0.00767394	4790	6759
GCA_020141875	7227	Eukaryota	Opisthokonta	Metazoa	Arthropoda	Insecta	Diptera	Drosophilidae	Drosophila	Drosophila melanogaster	Eukaryota;Opisthokonta;Metazoa;Arthropoda;Insecta;Diptera;Drosophilidae;Drosophila;Drosophila_melanogaster	12	4	12	9	1	1;9;1;1	5516;5982;8852;7188	0.0117984	0.000202074	0.0153117	0.0135633	0.0151097	0.00575421	5516	8852
GCA_029298975	170178	Eukaryota	Opisthokonta	Fungi	Ascomycota	Sordariomycetes	Ophiostomatales	Ophiostomataceae	Ophiostoma	Ophiostoma novo-ulmi	Eukaryota;Opisthokonta;Fungi;Ascomycota;Sordariomycetes;Ophiostomatales;Ophiostomataceae;Ophiostoma;Ophiostoma_novo-ulmi	12	2	12	11	1	11;1	5716;5655	0.0116279	0.0116279	0.0116279	0.0116279	0	NA	5655	5716
GCA_006232345	1389228	Eukaryota	Archaeplastida	Rhodophyta	Rhodophyta	Bangiophyceae	Cyanidiales	Cyanidiaceae	Galdieria	Galdieria phlegrea	Eukaryota;Archaeplastida;Rhodophyta;Rhodophyta;Bangiophyceae;Cyanidiales;Cyanidiaceae;Galdieria;Galdieria_phlegrea	12	8	12	2	1	1;2;2;1;2;1;1;2	6567;6568;6559;5729;6548;6557;6565;6554	0.00956172	0.00373452	0.0150608	0.00964481	0.0113263	0.00273667	5729	6568
GCA_024500475	192464	Eukaryota	Opisthokonta	Metazoa	Arthropoda	Insecta	Lepidoptera	Gelechiidae	Phthorimaea	Phthorimaea operculella	Eukaryota;Opisthokonta;Metazoa;Arthropoda;Insecta;Lepidoptera;Gelechiidae;Phthorimaea;Phthorimaea_operculella	12	2	12	11	1	11;1	6680;5673	0.00924197	0.00924197	0.00924197	0.00924197	0	NA	5673	6680
GCA_024211575	120023	Eukaryota	SAR	Stramenopiles	Oomycota	Oomycetes	Peronosporales	Peronosporaceae	Phytophthora	Phytophthora melonis	Eukaryota;SAR;Stramenopiles;Oomycota;Oomycetes;Peronosporales;Peronosporaceae;Phytophthora;Phytophthora_melonis	12	2	12	11	1	11;1	5573;6337	0.00905477	0.00905477	0.00905477	0.00905477	0	NA	5573	6337
GCA_000705575	7227	Eukaryota	Opisthokonta	Metazoa	Arthropoda	Insecta	Diptera	Drosophilidae	Drosophila	Drosophila melanogaster	Eukaryota;Opisthokonta;Metazoa;Arthropoda;Insecta;Diptera;Drosophilidae;Drosophila;Drosophila_melanogaster	12	2	12	7	5	5;7	5996;5516	0.00839189	0.00839189	0.00839189	0.00839189	0	NA	5516	5996
GCA_020536995	45954	Eukaryota	Opisthokonta	Metazoa	Mollusca	Bivalvia	Myida	Dreissenidae	Dreissena	Dreissena polymorpha	Eukaryota;Opisthokonta;Metazoa;Mollusca;Bivalvia;Myida;Dreissenidae;Dreissena;Dreissena_polymorpha	12	2	12	11	1	11;1	6517;6568	0.00820642	0.00820642	0.00820642	0.00820642	0	NA	6517	6568
GCA_020829145	133975	Eukaryota	Opisthokonta	Metazoa	Arthropoda	Insecta	Diptera	Drosophilidae	Drosophila	Drosophila nigrodunni	Eukaryota;Opisthokonta;Metazoa;Arthropoda;Insecta;Diptera;Drosophilidae;Drosophila;Drosophila_nigrodunni	12	6	12	7	1	7;1;1;1;1;1	6986;6448;5712;8369;5643;8480	0.00803612	0.000554068	0.0217396	0.0025894	0.0211855	0.00915292	5643	8480
GCA_029581775	45525	Eukaryota	Opisthokonta	Fungi	Ascomycota	Saccharomycetes	Saccharomycetales	Debaryomycetaceae	Kurtzmaniella	[Candida] boleticola	Eukaryota;Opisthokonta;Fungi;Ascomycota;Saccharomycetes;Saccharomycetales;Debaryomycetaceae;Kurtzmaniella;[Candida]_boleticola	12	2	12	11	1	11;1	5714;5718	0.00743196	0.00743196	0.00743196	0.00743196	0	NA	5714	5718
GCA_947370255	4932	Eukaryota	Opisthokonta	Fungi	Ascomycota	Saccharomycetes	Saccharomycetales	Saccharomycetaceae	Saccharomyces	Saccharomyces cerevisiae	Eukaryota;Opisthokonta;Fungi;Ascomycota;Saccharomycetes;Saccharomycetales;Saccharomycetaceae;Saccharomyces;Saccharomyces_cerevisiae	12	2	12	9	3	9;3	5949;5941	0.00714995	0.00714995	0.00714995	0.00714995	0	NA	5941	5949
GCA_949124515	4932	Eukaryota	Opisthokonta	Fungi	Ascomycota	Saccharomycetes	Saccharomycetales	Saccharomycetaceae	Saccharomyces	Saccharomyces cerevisiae	Eukaryota;Opisthokonta;Fungi;Ascomycota;Saccharomycetes;Saccharomycetales;Saccharomycetaceae;Saccharomyces;Saccharomyces_cerevisiae	12	2	12	9	3	9;3	5949;5941	0.00714995	0.00714995	0.00714995	0.00714995	0	NA	5941	5949
GCA_019096175	5691	Eukaryota	Excavata	Discoba	Euglenozoa	Kinetoplastea	Trypanosomatida	Trypanosomatidae	Trypanosoma	Trypanosoma brucei	Eukaryota;Excavata;Discoba;Euglenozoa;Kinetoplastea;Trypanosomatida;Trypanosomatidae;Trypanosoma;Trypanosoma_brucei	12	2	12	7	5	5;7	7122;7114	0.00707475	0.00707475	0.00707475	0.00707475	0	NA	7114	7122
GCA_006386355	4896	Eukaryota	Opisthokonta	Fungi	Ascomycota	Schizosaccharomycetes	Schizosaccharomycetales	Schizosaccharomycetaceae	Schizosaccharomyces	Schizosaccharomyces pombe	Eukaryota;Opisthokonta;Fungi;Ascomycota;Schizosaccharomycetes;Schizosaccharomycetales;Schizosaccharomycetaceae;Schizosaccharomyces;Schizosaccharomyces_pombe	12	2	12	7	5	7;5	6169;6224	0.00685131	0.00685131	0.00685131	0.00685131	0	NA	6169	6224
GCA_024345325	1930696	Eukaryota	Opisthokonta	Fungi	Basidiomycota	Cystobasidiomycetes	Cystobasidiales	Cystobasidiaceae	Cystobasidium	Cystobasidium tubakii	Eukaryota;Opisthokonta;Fungi;Basidiomycota;Cystobasidiomycetes;Cystobasidiales;Cystobasidiaceae;Cystobasidium;Cystobasidium_tubakii	12	2	12	11	1	11;1	5699;5663	0.00657686	0.00657686	0.00657686	0.00657686	0	NA	5663	5699
GCA_023079145	55194	Eukaryota	Opisthokonta	Fungi	Basidiomycota	Malasseziomycetes	Malasseziales	Malasseziaceae	Malassezia	Malassezia furfur	Eukaryota;Opisthokonta;Fungi;Basidiomycota;Malasseziomycetes;Malasseziales;Malasseziaceae;Malassezia;Malassezia_furfur	12	2	12	11	1	11;1	5931;5856	0.00636881	0.00636881	0.00636881	0.00636881	0	NA	5856	5931
GCA_903819495	5580	Eukaryota	Opisthokonta	Fungi	Ascomycota	Dothideomycetes	Dothideales	Saccotheciaceae	Aureobasidium	Aureobasidium pullulans	Eukaryota;Opisthokonta;Fungi;Ascomycota;Dothideomycetes;Dothideales;Saccotheciaceae;Aureobasidium;Aureobasidium_pullulans	12	2	12	11	1	11;1	5646;5577	0.00579213	0.00579213	0.00579213	0.00579213	0	NA	5577	5646
GCA_003327605	1080349	Eukaryota	Opisthokonta	Fungi	Ascomycota	Saccharomycetes	Saccharomycetales	Saccharomycetaceae	Saccharomyces	Saccharomyces eubayanus	Eukaryota;Opisthokonta;Fungi;Ascomycota;Saccharomycetes;Saccharomycetales;Saccharomycetaceae;Saccharomyces;Saccharomyces_eubayanus	12	5	12	8	1	8;1;1;1;1	5938;5881;5779;5937;5847	0.00559275	0.000533263	0.011647	0.00517161	0.0111137	0.00353176	5779	5938
GCA_008452735	45130	Eukaryota	Opisthokonta	Fungi	Ascomycota	Dothideomycetes	Pleosporales	Pleosporaceae	Bipolaris	Bipolaris sorokiniana	Eukaryota;Opisthokonta;Fungi;Ascomycota;Dothideomycetes;Pleosporales;Pleosporaceae;Bipolaris;Bipolaris_sorokiniana	12	2	12	11	1	11;1	5651;5617	0.00502238	0.00502238	0.00502238	0.00502238	0	NA	5617	5651
GCA_004302965	27334	Eukaryota	Opisthokonta	Fungi	Ascomycota	Eurotiomycetes	Eurotiales	Aspergillaceae	Penicillium	Penicillium expansum	Eukaryota;Opisthokonta;Fungi;Ascomycota;Eurotiomycetes;Eurotiales;Aspergillaceae;Penicillium;Penicillium_expansum	12	3	12	10	1	10;1;1	5640;4858;5340	0.00488353	0.00125105	0.00733048	0.00606906	0.00607943	0.00320842	4858	5640
GCA_006942135	294747	Eukaryota	Opisthokonta	Fungi	Ascomycota	Saccharomycetes	Saccharomycetales	Debaryomycetaceae	Candida	Candida tropicalis	Eukaryota;Opisthokonta;Fungi;Ascomycota;Saccharomycetes;Saccharomycetales;Debaryomycetaceae;Candida;Candida_tropicalis	12	10	12	3	1	1;1;1;1;1;1;1;1;1;3	5529;5527;5551;5517;5478;5548;5496;5475;5467;5562	0.00439642	0.000379222	0.00918084	0.00380498	0.00880162	0.00270233	5467	5562
GCA_030179895	30033	Eukaryota	Opisthokonta	Metazoa	Arthropoda	Insecta	Diptera	Drosophilidae	Drosophila	Drosophila kikkawai	Eukaryota;Opisthokonta;Metazoa;Arthropoda;Insecta;Diptera;Drosophilidae;Drosophila;Drosophila_kikkawai	12	4	12	4	1	3;4;4;1	5758;5771;5087;9295	0.0042198	0.00298736	0.00598628	0.00368633	0.00299892	0.00126092	5087	9295
GCA_004354405	175694	Eukaryota	Archaeplastida	Viridiplantae	Streptophyta	Magnoliopsida	Lamiales	Acanthaceae	Andrographis	Andrographis paniculata	Eukaryota;Archaeplastida;Viridiplantae;Streptophyta;Magnoliopsida;Lamiales;Acanthaceae;Andrographis;Andrographis_paniculata	12	2	12	7	5	5;7	5821;5820	0.00416035	0.00416035	0.00416035	0.00416035	0	NA	5820	5821
GCA_951394265	310442	Eukaryota	Opisthokonta	Metazoa	Arthropoda	Insecta	Lepidoptera	Geometridae	Cyclophora	Cyclophora punctaria	Eukaryota;Opisthokonta;Metazoa;Arthropoda;Insecta;Lepidoptera;Geometridae;Cyclophora;Cyclophora_punctaria	12	4	12	9	1	9;1;1;1	6281;10463;9723;6789	0.00415021	0.00240551	0.00579027	0.00409473	0.00338476	0.00117722	6281	10463
GCA_009848525	67593	Eukaryota	SAR	Stramenopiles	Oomycota	Oomycetes	Peronosporales	Peronosporaceae	Phytophthora	Phytophthora sojae	Eukaryota;SAR;Stramenopiles;Oomycota;Oomycetes;Peronosporales;Peronosporaceae;Phytophthora;Phytophthora_sojae	12	5	12	7	1	7;2;1;1;1	4876;5375;6501;5982;4847	0.00382189	0.00167675	0.00567671	0.00367257	0.00399996	0.00128225	4847	6501
GCA_025473275	318829	Eukaryota	Opisthokonta	Fungi	Ascomycota	Sordariomycetes	Magnaporthales	Pyriculariaceae	Pyricularia	Pyricularia oryzae	Eukaryota;Opisthokonta;Fungi;Ascomycota;Sordariomycetes;Magnaporthales;Pyriculariaceae;Pyricularia;Pyricularia_oryzae	12	2	12	11	1	11;1	5579;5495	0.00329132	0.00329132	0.00329132	0.00329132	0	NA	5495	5579
GCA_003412495	113446	Eukaryota	Archaeplastida	Viridiplantae	Streptophyta	Magnoliopsida	Boraginales	Boraginaceae	Echium	Echium plantagineum	Eukaryota;Archaeplastida;Viridiplantae;Streptophyta;Magnoliopsida;Boraginales;Boraginaceae;Echium;Echium_plantagineum	12	2	12	9	3	9;3	4510;5770	0.00315175	0.00315175	0.00315175	0.00315175	0	NA	4510	5770
GCA_002749415	5693	Eukaryota	Excavata	Discoba	Euglenozoa	Kinetoplastea	Trypanosomatida	Trypanosomatidae	Trypanosoma	Trypanosoma cruzi	Eukaryota;Excavata;Discoba;Euglenozoa;Kinetoplastea;Trypanosomatida;Trypanosomatidae;Trypanosoma;Trypanosoma_cruzi	12	4	12	9	1	9;1;1;1	5852;5843;5888;5844	0.0029992	0.00155564	0.00415509	0.00311382	0.00259945	0.000881455	5843	5888
GCA_951394025	2867252	Eukaryota	Opisthokonta	Metazoa	Arthropoda	Insecta	Diptera	Heleomyzidae	Heteromyza	Heteromyza rotundicornis	Eukaryota;Opisthokonta;Metazoa;Arthropoda;Insecta;Diptera;Heleomyzidae;Heteromyza;Heteromyza_rotundicornis	12	2	12	11	1	11;1	7039;10467	0.00287506	0.00287506	0.00287506	0.00287506	0	NA	7039	10467
GCA_023650555	5207	Eukaryota	Opisthokonta	Fungi	Basidiomycota	Tremellomycetes	Tremellales	Cryptococcaceae	Cryptococcus	Cryptococcus neoformans	Eukaryota;Opisthokonta;Fungi;Basidiomycota;Tremellomycetes;Tremellales;Cryptococcaceae;Cryptococcus;Cryptococcus_neoformans	12	2	12	11	1	11;1	5654;5596	0.00269009	0.00269009	0.00269009	0.00269009	0	NA	5596	5654
GCA_015476425	63436	Eukaryota	Opisthokonta	Metazoa	Arthropoda	Insecta	Hymenoptera	Figitidae	Leptopilina	Leptopilina heterotoma	Eukaryota;Opisthokonta;Metazoa;Arthropoda;Insecta;Hymenoptera;Figitidae;Leptopilina;Leptopilina_heterotoma	12	3	12	9	1	1;9;2	8889;5886;5831	0.00240663	0.00171755	0.00343958	0.00206276	0.00172203	0.00091106	5831	8889
GCA_019443865	1047171	Eukaryota	Opisthokonta	Fungi	Ascomycota	Dothideomycetes	Mycosphaerellales	Mycosphaerellaceae	Zymoseptoria	Zymoseptoria tritici	Eukaryota;Opisthokonta;Fungi;Ascomycota;Dothideomycetes;Mycosphaerellales;Mycosphaerellaceae;Zymoseptoria;Zymoseptoria_tritici	12	2	12	6	6	6;6	5558;5596	0.00234589	0.00234589	0.00234589	0.00234589	0	NA	5558	5596
GCA_907269085	1572519	Eukaryota	Opisthokonta	Metazoa	Arthropoda	Insecta	Diptera	Syrphidae	Eristalis	Eristalis pertinax	Eukaryota;Opisthokonta;Metazoa;Arthropoda;Insecta;Diptera;Syrphidae;Eristalis;Eristalis_pertinax	12	3	12	9	1	1;9;2	8644;5833;9759	0.00231393	0.00121362	0.00329877	0.00242938	0.00208515	0.00104736	5833	9759
GCA_005546515	69781	Eukaryota	Opisthokonta	Fungi	Ascomycota	Eurotiomycetes	Eurotiales	Aspergillaceae	Penicillium	Penicillium oxalicum	Eukaryota;Opisthokonta;Fungi;Ascomycota;Eurotiomycetes;Eurotiales;Aspergillaceae;Penicillium;Penicillium_oxalicum	12	2	12	11	1	11;1	5656;5602	0.00196811	0.00196811	0.00196811	0.00196811	0	NA	5602	5656
GCA_954871345	722659	Eukaryota	Opisthokonta	Metazoa	Arthropoda	Insecta	Lepidoptera	Geometridae	Cabera	Cabera pusaria	Eukaryota;Opisthokonta;Metazoa;Arthropoda;Insecta;Lepidoptera;Geometridae;Cabera;Cabera_pusaria	12	2	12	11	1	11;1	6693;10485	0.00194883	0.00194883	0.00194883	0.00194883	0	NA	6693	10485
GCA_951394395	934931	Eukaryota	Opisthokonta	Metazoa	Arthropoda	Insecta	Lepidoptera	Geometridae	Colostygia	Colostygia pectinataria	Eukaryota;Opisthokonta;Metazoa;Arthropoda;Insecta;Lepidoptera;Geometridae;Colostygia;Colostygia_pectinataria	12	2	12	11	1	11;1	6627;6500	0.00185292	0.00185292	0.00185292	0.00185292	0	NA	6500	6627
GCA_020226015	129350	Eukaryota	SAR	Stramenopiles	Oomycota	Oomycetes	Peronosporales	Peronosporaceae	Phytophthora	Phytophthora colocasiae	Eukaryota;SAR;Stramenopiles;Oomycota;Oomycetes;Peronosporales;Peronosporaceae;Phytophthora;Phytophthora_colocasiae	12	2	12	11	1	11;1	5535;6811	0.00162782	0.00162782	0.00162782	0.00162782	0	NA	5535	6811
GCA_030014125	169388	Eukaryota	Opisthokonta	Fungi	Ascomycota	Sordariomycetes	Hypocreales	Nectriaceae	Fusarium	Fusarium solani	Eukaryota;Opisthokonta;Fungi;Ascomycota;Sordariomycetes;Hypocreales;Nectriaceae;Fusarium;Fusarium_solani	12	3	12	10	1	10;1;1	5624;5651;5661	0.000950957	0.000356411	0.00142671	0.00106975	0.00107029	0.000544947	5624	5661
GCA_916611985	997551	Eukaryota	Opisthokonta	Metazoa	Arthropoda	Insecta	Lepidoptera	Noctuidae	Mesoligia	Mesoligia furuncula	Eukaryota;Opisthokonta;Metazoa;Arthropoda;Insecta;Lepidoptera;Noctuidae;Mesoligia;Mesoligia_furuncula	12	2	12	8	4	8;4	7032;7754	0.000427398	0.000427398	0.000427398	0.000427398	0	NA	7032	7754
GCA_951230875	273447	Eukaryota	Opisthokonta	Metazoa	Arthropoda	Insecta	Diptera	Syrphidae	Cheilosia	Cheilosia variabilis	Eukaryota;Opisthokonta;Metazoa;Arthropoda;Insecta;Diptera;Syrphidae;Cheilosia;Cheilosia_variabilis	12	4	12	8	1	2;8;1;1	10958;6944;7383;9194	0.000312521	0	0.000577005	0.000288446	0.000577005	0.000248459	6944	10958
GCA_023558455	88882	Eukaryota	Opisthokonta	Metazoa	Arthropoda	Insecta	Diptera	Drosophilidae	Drosophila	Drosophila kepulauana	Eukaryota;Opisthokonta;Metazoa;Arthropoda;Insecta;Diptera;Drosophilidae;Drosophila;Drosophila_kepulauana	12	2	12	11	1	11;1	7044;10162	0.000284167	0.000284167	0.000284167	0.000284167	0	NA	7044	10162
GCA_951217055	108914	Eukaryota	Opisthokonta	Metazoa	Arthropoda	Insecta	Hemiptera	Gerridae	Gerris	Gerris lacustris	Eukaryota;Opisthokonta;Metazoa;Arthropoda;Insecta;Hemiptera;Gerridae;Gerris;Gerris_lacustris	12	3	12	9	1	9;1;2	6909;12588;9435	0.000193029	0.000144755	0.000289554	0.00014478	0.0001448	8.35928e-05	6909	12588
GCA_948098905	988162	Eukaryota	Opisthokonta	Metazoa	Arthropoda	Insecta	Lepidoptera	Noctuidae	Tiliacea	Tiliacea aurago	Eukaryota;Opisthokonta;Metazoa;Arthropoda;Insecta;Lepidoptera;Noctuidae;Tiliacea;Tiliacea_aurago	12	3	12	9	1	2;9;1	7216;6695;10358	9.9588e-05	0	0.000149382	0.000149382	0.000149382	8.62458e-05	6695	10358
GCA_963170015	638464	Eukaryota	Opisthokonta	Metazoa	Arthropoda	Insecta	Odonata	Coenagrionidae	Ceriagrion	Ceriagrion tenellum	Eukaryota;Opisthokonta;Metazoa;Arthropoda;Insecta;Odonata;Coenagrionidae;Ceriagrion;Ceriagrion_tenellum	12	3	12	5	2	5;5;2	10160;6553;11489	0	0	0	0	0	0	6553	11489
GCA_018104305	7160	Eukaryota	Opisthokonta	Metazoa	Arthropoda	Insecta	Diptera	Culicidae	Aedes	Aedes albopictus	Eukaryota;Opisthokonta;Metazoa;Arthropoda;Insecta;Diptera;Culicidae;Aedes;Aedes_albopictus	11	1	11	11	11	11	7022	NA	NA	NA	NA	NA	NA	7022	7022
GCA_963170735	360071	Eukaryota	Opisthokonta	Metazoa	Arthropoda	Insecta	Coleoptera	Scarabaeidae	Amphimallon	Amphimallon solstitiale	Eukaryota;Opisthokonta;Metazoa;Arthropoda;Insecta;Coleoptera;Scarabaeidae;Amphimallon;Amphimallon_solstitiale	11	1	11	11	11	11	5813	NA	NA	NA	NA	NA	NA	5813	5813
GCA_947623195	989741	Eukaryota	Opisthokonta	Metazoa	Arthropoda	Insecta	Lepidoptera	Tortricidae	Apotomis	Apotomis capreana	Eukaryota;Opisthokonta;Metazoa;Arthropoda;Insecta;Lepidoptera;Tortricidae;Apotomis;Apotomis_capreana	11	1	11	11	11	11	6836	NA	NA	NA	NA	NA	NA	6836	6836
GCA_949796385	3702	Eukaryota	Archaeplastida	Viridiplantae	Streptophyta	Magnoliopsida	Brassicales	Brassicaceae	Arabidopsis	Arabidopsis thaliana	Eukaryota;Archaeplastida;Viridiplantae;Streptophyta;Magnoliopsida;Brassicales;Brassicaceae;Arabidopsis;Arabidopsis_thaliana	11	1	11	11	11	11	5821	NA	NA	NA	NA	NA	NA	5821	5821
GCA_029955255	121162	Eukaryota	Opisthokonta	Metazoa	Arthropoda	Insecta	Trichoptera	Hydropsychidae	Arctopsyche	Arctopsyche grandis	Eukaryota;Opisthokonta;Metazoa;Arthropoda;Insecta;Trichoptera;Hydropsychidae;Arctopsyche;Arctopsyche_grandis	11	1	11	11	11	11	6778	NA	NA	NA	NA	NA	NA	6778	6778
GCA_963457715	1492915	Eukaryota	Opisthokonta	Metazoa	Arthropoda	Insecta	Lepidoptera	Argyresthiidae	Argyresthia	Argyresthia albistria	Eukaryota;Opisthokonta;Metazoa;Arthropoda;Insecta;Lepidoptera;Argyresthiidae;Argyresthia;Argyresthia_albistria	11	1	11	11	11	11	6554	NA	NA	NA	NA	NA	NA	6554	6554
GCA_030407015	153910	Eukaryota	Opisthokonta	Fungi	Basidiomycota	Agaricomycetes	Agaricales	Physalacriaceae	Armillaria	Armillaria fumosa	Eukaryota;Opisthokonta;Fungi;Basidiomycota;Agaricomycetes;Agaricales;Physalacriaceae;Armillaria;Armillaria_fumosa	11	1	11	11	11	11	5870	NA	NA	NA	NA	NA	NA	5870	5870
GCA_949125545	746128	Eukaryota	Opisthokonta	Fungi	Ascomycota	Eurotiomycetes	Eurotiales	Aspergillaceae	Aspergillus	Aspergillus fumigatus	Eukaryota;Opisthokonta;Fungi;Ascomycota;Eurotiomycetes;Eurotiales;Aspergillaceae;Aspergillus;Aspergillus_fumigatus	11	1	11	11	11	11	5673	NA	NA	NA	NA	NA	NA	5673	5673
GCA_002847465	1392255	Eukaryota	Opisthokonta	Fungi	Ascomycota	Eurotiomycetes	Eurotiales	Aspergillaceae	Aspergillus	Aspergillus novofumigatus	Eukaryota;Opisthokonta;Fungi;Ascomycota;Eurotiomycetes;Eurotiales;Aspergillaceae;Aspergillus;Aspergillus_novofumigatus	11	1	11	11	11	11	5398	NA	NA	NA	NA	NA	NA	5398	5398
GCA_018343895	39291	Eukaryota	Opisthokonta	Fungi	Basidiomycota	Agaricomycetes	Atheliales	Atheliaceae	Athelia	Athelia rolfsii	Eukaryota;Opisthokonta;Fungi;Basidiomycota;Agaricomycetes;Atheliales;Atheliaceae;Athelia;Athelia_rolfsii	11	1	11	11	11	11	5796	NA	NA	NA	NA	NA	NA	5796	5796
GCA_019914985	2841979	Eukaryota	Opisthokonta	Fungi	Basidiomycota	Agaricomycetes	Russulales	Auriscalpiaceae	Auriscalpium	Auriscalpium microsporum	Eukaryota;Opisthokonta;Fungi;Basidiomycota;Agaricomycetes;Russulales;Auriscalpiaceae;Auriscalpium;Auriscalpium_microsporum	11	1	11	11	11	11	5802	NA	NA	NA	NA	NA	NA	5802	5802
GCA_019915015	40419	Eukaryota	Opisthokonta	Fungi	Basidiomycota	Agaricomycetes	Russulales	Auriscalpiaceae	Auriscalpium	Auriscalpium vulgare	Eukaryota;Opisthokonta;Fungi;Basidiomycota;Agaricomycetes;Russulales;Auriscalpiaceae;Auriscalpium;Auriscalpium_vulgare	11	1	11	11	11	11	5787	NA	NA	NA	NA	NA	NA	5787	5787
GCA_011634625	304850	Eukaryota	Opisthokonta	Metazoa	Mollusca	Gastropoda	Neogastropoda	Buccinidae	Babylonia	Babylonia areolata	Eukaryota;Opisthokonta;Metazoa;Mollusca;Gastropoda;Neogastropoda;Buccinidae;Babylonia;Babylonia_areolata	11	1	11	11	11	11	6405	NA	NA	NA	NA	NA	NA	6405	6405
GCA_021498325	104690	Eukaryota	Opisthokonta	Metazoa	Arthropoda	Insecta	Diptera	Tephritidae	Bactrocera	Bactrocera minax	Eukaryota;Opisthokonta;Metazoa;Arthropoda;Insecta;Diptera;Tephritidae;Bactrocera;Bactrocera_minax	11	1	11	11	11	11	6285	NA	NA	NA	NA	NA	NA	6285	6285
GCA_014049455	5480	Eukaryota	Opisthokonta	Fungi	Ascomycota	Saccharomycetes	Saccharomycetales	Debaryomycetaceae	Candida	Candida parapsilosis	Eukaryota;Opisthokonta;Fungi;Ascomycota;Saccharomycetes;Saccharomycetales;Debaryomycetaceae;Candida;Candida_parapsilosis	11	1	11	11	11	11	5583	NA	NA	NA	NA	NA	NA	5583	5583
GCA_003327735	5486	Eukaryota	Opisthokonta	Fungi	Ascomycota	Saccharomycetes	Saccharomycetales	Debaryomycetaceae	Candida	Candida viswanathii	Eukaryota;Opisthokonta;Fungi;Ascomycota;Saccharomycetes;Saccharomycetales;Debaryomycetaceae;Candida;Candida_viswanathii	11	1	11	11	11	11	5576	NA	NA	NA	NA	NA	NA	5576	5576
GCA_947462355	987896	Eukaryota	Opisthokonta	Metazoa	Arthropoda	Insecta	Lepidoptera	Noctuidae	Caradrina	Caradrina kadenii	Eukaryota;Opisthokonta;Metazoa;Arthropoda;Insecta;Lepidoptera;Noctuidae;Caradrina;Caradrina_kadenii	11	1	11	11	11	11	7183	NA	NA	NA	NA	NA	NA	7183	7183
GCA_023724105	101364	Eukaryota	Opisthokonta	Metazoa	Chordata	Actinopteri	Cypriniformes	Cyprinidae	Carassius	Carassius gibelio	Eukaryota;Opisthokonta;Metazoa;Chordata;Actinopteri;Cypriniformes;Cyprinidae;Carassius;Carassius_gibelio	11	1	11	11	11	11	5065	NA	NA	NA	NA	NA	NA	5065	5065
GCA_951230885	687316	Eukaryota	Opisthokonta	Metazoa	Arthropoda	Insecta	Lepidoptera	Gelechiidae	Carpatolechia	Carpatolechia fugitivella	Eukaryota;Opisthokonta;Metazoa;Arthropoda;Insecta;Lepidoptera;Gelechiidae;Carpatolechia;Carpatolechia_fugitivella	11	1	11	11	11	11	6780	NA	NA	NA	NA	NA	NA	6780	6780
GCA_918026815	2884959	Eukaryota	Opisthokonta	Fungi	Ascomycota	Leotiomycetes	Helotiales	Helotiales_X	Chalara	Chalara sp. BL73	Eukaryota;Opisthokonta;Fungi;Ascomycota;Leotiomycetes;Helotiales;Helotiales_X;Chalara;Chalara_sp._BL73	11	1	11	11	11	11	5902	NA	NA	NA	NA	NA	NA	5902	5902
GCA_018257845	3055	Eukaryota	Archaeplastida	Viridiplantae	Chlorophyta	Chlorophyceae	Chlamydomonadales	Chlamydomonadaceae	Chlamydomonas	Chlamydomonas reinhardtii	Eukaryota;Archaeplastida;Viridiplantae;Chlorophyta;Chlorophyceae;Chlamydomonadales;Chlamydomonadaceae;Chlamydomonas;Chlamydomonas_reinhardtii	11	1	11	11	11	11	5742	NA	NA	NA	NA	NA	NA	5742	5742
GCA_029034555	3654	Eukaryota	Archaeplastida	Viridiplantae	Streptophyta	Magnoliopsida	Cucurbitales	Cucurbitaceae	Citrullus	Citrullus lanatus	Eukaryota;Archaeplastida;Viridiplantae;Streptophyta;Magnoliopsida;Cucurbitales;Cucurbitaceae;Citrullus;Citrullus_lanatus	11	1	11	11	11	11	5834	NA	NA	NA	NA	NA	NA	5834	5834
GCA_907164665	78618	Eukaryota	Opisthokonta	Metazoa	Arthropoda	Insecta	Lepidoptera	Pieridae	Colias	Colias nastes	Eukaryota;Opisthokonta;Metazoa;Arthropoda;Insecta;Lepidoptera;Pieridae;Colias;Colias_nastes	11	1	11	11	11	11	6724	NA	NA	NA	NA	NA	NA	6724	6724
GCA_946251805	987918	Eukaryota	Opisthokonta	Metazoa	Arthropoda	Insecta	Lepidoptera	Erebidae	Cybosia	Cybosia mesomella	Eukaryota;Opisthokonta;Metazoa;Arthropoda;Insecta;Lepidoptera;Erebidae;Cybosia;Cybosia_mesomella	11	1	11	11	11	11	6990	NA	NA	NA	NA	NA	NA	6990	6990
GCA_949774955	987923	Eukaryota	Opisthokonta	Metazoa	Arthropoda	Insecta	Lepidoptera	Noctuidae	Diarsia	Diarsia brunnea	Eukaryota;Opisthokonta;Metazoa;Arthropoda;Insecta;Lepidoptera;Noctuidae;Diarsia;Diarsia_brunnea	11	1	11	11	11	11	5819	NA	NA	NA	NA	NA	NA	5819	5819
GCA_030914335	95451	Eukaryota	Opisthokonta	Metazoa	Arthropoda	Insecta	Diptera	Drosophilidae	Drosophila	Drosophila borborema	Eukaryota;Opisthokonta;Metazoa;Arthropoda;Insecta;Diptera;Drosophilidae;Drosophila;Drosophila_borborema	11	1	11	11	11	11	5867	NA	NA	NA	NA	NA	NA	5867	5867
GCA_947859195	988178	Eukaryota	Opisthokonta	Metazoa	Arthropoda	Insecta	Lepidoptera	Notodontidae	Drymonia	Drymonia ruficornis	Eukaryota;Opisthokonta;Metazoa;Arthropoda;Insecta;Lepidoptera;Notodontidae;Drymonia;Drymonia_ruficornis	11	1	11	11	11	11	6687	NA	NA	NA	NA	NA	NA	6687	6687
GCA_949315975	753179	Eukaryota	Opisthokonta	Metazoa	Arthropoda	Insecta	Lepidoptera	Crambidae	Eudonia	Eudonia truncicolella	Eukaryota;Opisthokonta;Metazoa;Arthropoda;Insecta;Lepidoptera;Crambidae;Eudonia;Eudonia_truncicolella	11	1	11	11	11	11	6820	NA	NA	NA	NA	NA	NA	6820	6820
GCA_017979615	654397	Eukaryota	Opisthokonta	Fungi	Ascomycota	Sordariomycetes	Hypocreales	Nectriaceae	Fusarium	Fusarium oxysporum	Eukaryota;Opisthokonta;Fungi;Ascomycota;Sordariomycetes;Hypocreales;Nectriaceae;Fusarium;Fusarium_oxysporum	11	1	11	11	11	11	5591	NA	NA	NA	NA	NA	NA	5591	5591
GCA_949357705	27704	Eukaryota	Opisthokonta	Metazoa	Chordata	Actinopteri	Cypriniformes	Gobionidae	Gobio	Gobio gobio	Eukaryota;Opisthokonta;Metazoa;Chordata;Actinopteri;Cypriniformes;Gobionidae;Gobio;Gobio_gobio	11	1	11	11	11	11	5045	NA	NA	NA	NA	NA	NA	5045	5045
GCA_003343065	6454	Eukaryota	Opisthokonta	Metazoa	Mollusca	Gastropoda	Lepetellida	Haliotidae	Haliotis	Haliotis rufescens	Eukaryota;Opisthokonta;Metazoa;Mollusca;Gastropoda;Lepetellida;Haliotidae;Haliotis;Haliotis_rufescens	11	1	11	11	11	11	6330	NA	NA	NA	NA	NA	NA	6330	6330
GCA_029618815	52344	Eukaryota	Opisthokonta	Metazoa	Arthropoda	Insecta	Lepidoptera	Noctuidae	Helicoverpa	Helicoverpa assulta	Eukaryota;Opisthokonta;Metazoa;Arthropoda;Insecta;Lepidoptera;Noctuidae;Helicoverpa;Helicoverpa_assulta	11	1	11	11	11	11	5832	NA	NA	NA	NA	NA	NA	5832	5832
GCA_021524915	416441	Eukaryota	Opisthokonta	Fungi	Basidiomycota	Agaricomycetes	Russulales	Russulaceae	Lactarius	Lactarius akahatsu	Eukaryota;Opisthokonta;Fungi;Basidiomycota;Agaricomycetes;Russulales;Russulaceae;Lactarius;Lactarius_akahatsu	11	1	11	11	11	11	5867	NA	NA	NA	NA	NA	NA	5867	5867
GCA_936448955	1210411	Eukaryota	Opisthokonta	Metazoa	Annelida	Polychaeta	Phyllodocida	Polynoidae	Lepidonotus	Lepidonotus clava	Eukaryota;Opisthokonta;Metazoa;Annelida;Polychaeta;Phyllodocida;Polynoidae;Lepidonotus;Lepidonotus_clava	11	1	11	11	11	11	6573	NA	NA	NA	NA	NA	NA	6573	6573
GCA_946150805	586396	Eukaryota	Archaeplastida	Viridiplantae	Streptophyta	Magnoliopsida	Malpighiales	Linaceae	Linum	Linum tenue	Eukaryota;Archaeplastida;Viridiplantae;Streptophyta;Magnoliopsida;Malpighiales;Linaceae;Linum;Linum_tenue	11	1	11	11	11	11	4603	NA	NA	NA	NA	NA	NA	4603	4603
GCA_018904265	93398	Eukaryota	Opisthokonta	Metazoa	Arthropoda	Insecta	Diptera	Drosophilidae	Lordiphosa	Lordiphosa collinella	Eukaryota;Opisthokonta;Metazoa;Arthropoda;Insecta;Diptera;Drosophilidae;Lordiphosa;Lordiphosa_collinella	11	1	11	11	11	11	7044	NA	NA	NA	NA	NA	NA	7044	7044
GCA_029449245	64518	Eukaryota	Opisthokonta	Fungi	Mucoromycota	Mortierellomycetes	Mortierellales	Mortierellaceae	Mortierella	Mortierella alpina	Eukaryota;Opisthokonta;Fungi;Mucoromycota;Mortierellomycetes;Mortierellales;Mortierellaceae;Mortierella;Mortierella_alpina	11	1	11	11	11	11	5901	NA	NA	NA	NA	NA	NA	5901	5901
GCA_014462655	2733690	Eukaryota	Opisthokonta	Fungi	Basidiomycota	Agaricomycetes	Agaricales	Mycenaceae	Mycena	Mycena venus	Eukaryota;Opisthokonta;Fungi;Basidiomycota;Agaricomycetes;Agaricales;Mycenaceae;Mycena;Mycena_venus	11	1	11	11	11	11	5687	NA	NA	NA	NA	NA	NA	5687	5687
GCA_963457615	414950	Eukaryota	Opisthokonta	Metazoa	Arthropoda	Insecta	Coleoptera	Silphidae	Nicrophorus	Nicrophorus investigator	Eukaryota;Opisthokonta;Metazoa;Arthropoda;Insecta;Coleoptera;Silphidae;Nicrophorus;Nicrophorus_investigator	11	1	11	11	11	11	6774	NA	NA	NA	NA	NA	NA	6774	6774
GCA_949316235	347754	Eukaryota	Opisthokonta	Metazoa	Arthropoda	Insecta	Lepidoptera	Autostichidae	Oegoconia	Oegoconia quadripuncta	Eukaryota;Opisthokonta;Metazoa;Arthropoda;Insecta;Lepidoptera;Autostichidae;Oegoconia;Oegoconia_quadripuncta	11	1	11	11	11	11	5862	NA	NA	NA	NA	NA	NA	5862	5862
GCA_028828865	3003415	Eukaryota	Opisthokonta	Fungi	Ascomycota	Eurotiomycetes	Eurotiales	Aspergillaceae	Penicillium	Penicillium sp. IBT 16267x	Eukaryota;Opisthokonta;Fungi;Ascomycota;Eurotiomycetes;Eurotiales;Aspergillaceae;Penicillium;Penicillium_sp._IBT_16267x	11	1	11	11	11	11	5645	NA	NA	NA	NA	NA	NA	5645	5645
GCA_029142805	3027963	Eukaryota	Opisthokonta	Fungi	Ascomycota	Eurotiomycetes	Eurotiales	Aspergillaceae	Penicillium	Penicillium sp. WT45	Eukaryota;Opisthokonta;Fungi;Ascomycota;Eurotiomycetes;Eurotiales;Aspergillaceae;Penicillium;Penicillium_sp._WT45	11	1	11	11	11	11	6094	NA	NA	NA	NA	NA	NA	6094	6094
GCA_018092595	1562280	Eukaryota	Opisthokonta	Fungi	Ascomycota	Sordariomycetes	Xylariales	Sporocadaceae	Pestalotiopsis	Pestalotiopsis kenyana	Eukaryota;Opisthokonta;Fungi;Ascomycota;Sordariomycetes;Xylariales;Sporocadaceae;Pestalotiopsis;Pestalotiopsis_kenyana	11	1	11	11	11	11	5662	NA	NA	NA	NA	NA	NA	5662	5662
GCA_025526995	109895	Eukaryota	Opisthokonta	Fungi	Chytridiomycota	Chytridiomycetes	Spizellomycetales	Powellomycetaceae	Powellomyces	Powellomyces hirtus	Eukaryota;Opisthokonta;Fungi;Chytridiomycota;Chytridiomycetes;Spizellomycetales;Powellomycetaceae;Powellomyces;Powellomyces_hirtus	11	1	11	11	11	11	6059	NA	NA	NA	NA	NA	NA	6059	6059
GCA_019425735	22663	Eukaryota	Archaeplastida	Viridiplantae	Streptophyta	Magnoliopsida	Myrtales	Lythraceae	Punica	Punica granatum	Eukaryota;Archaeplastida;Viridiplantae;Streptophyta;Magnoliopsida;Myrtales;Lythraceae;Punica;Punica_granatum	11	1	11	11	11	11	5814	NA	NA	NA	NA	NA	NA	5814	5814
GCA_024516155	337075	Eukaryota	Opisthokonta	Fungi	Ascomycota	Pezizomycetes	Pezizales	Pyronemataceae	Pyronema	Pyronema omphalodes	Eukaryota;Opisthokonta;Fungi;Ascomycota;Pezizomycetes;Pezizales;Pyronemataceae;Pyronema;Pyronema_omphalodes	11	1	11	11	11	11	4343	NA	NA	NA	NA	NA	NA	4343	4343
GCA_020085045	41045	Eukaryota	SAR	Stramenopiles	Oomycota	Oomycetes	Pythiales	Pythiaceae	Pythium	Pythium oligandrum	Eukaryota;SAR;Stramenopiles;Oomycota;Oomycetes;Pythiales;Pythiaceae;Pythium;Pythium_oligandrum	11	1	11	11	11	11	6212	NA	NA	NA	NA	NA	NA	6212	6212
GCA_012275245	4932	Eukaryota	Opisthokonta	Fungi	Ascomycota	Saccharomycetes	Saccharomycetales	Saccharomycetaceae	Saccharomyces	Saccharomyces cerevisiae	Eukaryota;Opisthokonta;Fungi;Ascomycota;Saccharomycetes;Saccharomycetales;Saccharomycetaceae;Saccharomyces;Saccharomyces_cerevisiae	11	1	11	11	11	11	5960	NA	NA	NA	NA	NA	NA	5960	5960
GCA_029989845	4932	Eukaryota	Opisthokonta	Fungi	Ascomycota	Saccharomycetes	Saccharomycetales	Saccharomycetaceae	Saccharomyces	Saccharomyces cerevisiae	Eukaryota;Opisthokonta;Fungi;Ascomycota;Saccharomycetes;Saccharomycetales;Saccharomycetaceae;Saccharomyces;Saccharomyces_cerevisiae	11	1	11	11	11	11	5952	NA	NA	NA	NA	NA	NA	5952	5952
GCA_029991355	4932	Eukaryota	Opisthokonta	Fungi	Ascomycota	Saccharomycetes	Saccharomycetales	Saccharomycetaceae	Saccharomyces	Saccharomyces cerevisiae	Eukaryota;Opisthokonta;Fungi;Ascomycota;Saccharomycetes;Saccharomycetales;Saccharomycetaceae;Saccharomyces;Saccharomyces_cerevisiae	11	1	11	11	11	11	5953	NA	NA	NA	NA	NA	NA	5953	5953
GCA_029991755	4932	Eukaryota	Opisthokonta	Fungi	Ascomycota	Saccharomycetes	Saccharomycetales	Saccharomycetaceae	Saccharomyces	Saccharomyces cerevisiae	Eukaryota;Opisthokonta;Fungi;Ascomycota;Saccharomycetes;Saccharomycetales;Saccharomycetaceae;Saccharomyces;Saccharomyces_cerevisiae	11	1	11	11	11	11	5961	NA	NA	NA	NA	NA	NA	5961	5961
GCA_947370345	4932	Eukaryota	Opisthokonta	Fungi	Ascomycota	Saccharomycetes	Saccharomycetales	Saccharomycetaceae	Saccharomyces	Saccharomyces cerevisiae	Eukaryota;Opisthokonta;Fungi;Ascomycota;Saccharomycetes;Saccharomycetales;Saccharomycetaceae;Saccharomyces;Saccharomyces_cerevisiae	11	1	11	11	11	11	5954	NA	NA	NA	NA	NA	NA	5954	5954
GCA_949124595	4932	Eukaryota	Opisthokonta	Fungi	Ascomycota	Saccharomycetes	Saccharomycetales	Saccharomycetaceae	Saccharomyces	Saccharomyces cerevisiae	Eukaryota;Opisthokonta;Fungi;Ascomycota;Saccharomycetes;Saccharomycetales;Saccharomycetaceae;Saccharomyces;Saccharomyces_cerevisiae	11	1	11	11	11	11	5954	NA	NA	NA	NA	NA	NA	5954	5954
GCA_949124935	4932	Eukaryota	Opisthokonta	Fungi	Ascomycota	Saccharomycetes	Saccharomycetales	Saccharomycetaceae	Saccharomyces	Saccharomyces cerevisiae	Eukaryota;Opisthokonta;Fungi;Ascomycota;Saccharomycetes;Saccharomycetales;Saccharomycetaceae;Saccharomyces;Saccharomyces_cerevisiae	11	1	11	11	11	11	5961	NA	NA	NA	NA	NA	NA	5961	5961
GCA_949124955	4932	Eukaryota	Opisthokonta	Fungi	Ascomycota	Saccharomycetes	Saccharomycetales	Saccharomycetaceae	Saccharomyces	Saccharomyces cerevisiae	Eukaryota;Opisthokonta;Fungi;Ascomycota;Saccharomycetes;Saccharomycetales;Saccharomycetaceae;Saccharomyces;Saccharomyces_cerevisiae	11	1	11	11	11	11	5952	NA	NA	NA	NA	NA	NA	5952	5952
GCA_949125375	4932	Eukaryota	Opisthokonta	Fungi	Ascomycota	Saccharomycetes	Saccharomycetales	Saccharomycetaceae	Saccharomyces	Saccharomyces cerevisiae	Eukaryota;Opisthokonta;Fungi;Ascomycota;Saccharomycetes;Saccharomycetales;Saccharomycetaceae;Saccharomyces;Saccharomyces_cerevisiae	11	1	11	11	11	11	5953	NA	NA	NA	NA	NA	NA	5953	5953
GCA_905475335	411963	Eukaryota	Opisthokonta	Metazoa	Arthropoda	Insecta	Lepidoptera	Erebidae	Schrankia	Schrankia costaestrigalis	Eukaryota;Opisthokonta;Metazoa;Arthropoda;Insecta;Lepidoptera;Erebidae;Schrankia;Schrankia_costaestrigalis	11	1	11	11	11	11	5893	NA	NA	NA	NA	NA	NA	5893	5893
GCA_922984085	1219204	Eukaryota	Opisthokonta	Metazoa	Arthropoda	Insecta	Diptera	Conopidae	Sicus	Sicus ferrugineus	Eukaryota;Opisthokonta;Metazoa;Arthropoda;Insecta;Diptera;Conopidae;Sicus;Sicus_ferrugineus	11	1	11	11	11	11	6979	NA	NA	NA	NA	NA	NA	6979	6979
GCA_027744825	270530	Eukaryota	Opisthokonta	Metazoa	Chordata	Actinopteri	Syngnathiformes	Callionymidae	Synchiropus	Synchiropus splendidus	Eukaryota;Opisthokonta;Metazoa;Chordata;Actinopteri;Syngnathiformes;Callionymidae;Synchiropus;Synchiropus_splendidus	11	1	11	11	11	11	5322	NA	NA	NA	NA	NA	NA	5322	5322
GCA_016808245	5811	Eukaryota	SAR	Alveolata	Apicomplexa	Conoidasida	Eucoccidiorida	Sarcocystidae	Toxoplasma	Toxoplasma gondii	Eukaryota;SAR;Alveolata;Apicomplexa;Conoidasida;Eucoccidiorida;Sarcocystidae;Toxoplasma;Toxoplasma_gondii	11	1	11	11	11	11	6164	NA	NA	NA	NA	NA	NA	6164	6164
GCA_009835125	51453	Eukaryota	Opisthokonta	Fungi	Ascomycota	Sordariomycetes	Hypocreales	Hypocreaceae	Trichoderma	Trichoderma reesei	Eukaryota;Opisthokonta;Fungi;Ascomycota;Sordariomycetes;Hypocreales;Hypocreaceae;Trichoderma;Trichoderma_reesei	11	1	11	11	11	11	5687	NA	NA	NA	NA	NA	NA	5687	5687
GCA_016806755	51453	Eukaryota	Opisthokonta	Fungi	Ascomycota	Sordariomycetes	Hypocreales	Hypocreaceae	Trichoderma	Trichoderma reesei	Eukaryota;Opisthokonta;Fungi;Ascomycota;Sordariomycetes;Hypocreales;Hypocreaceae;Trichoderma;Trichoderma_reesei	11	1	11	11	11	11	5687	NA	NA	NA	NA	NA	NA	5687	5687
GCA_010015515	2694992	Eukaryota	Opisthokonta	Fungi	Ascomycota	Sordariomycetes	Hypocreales	Hypocreaceae	Trichoderma	Trichoderma sp. TW21990_1	Eukaryota;Opisthokonta;Fungi;Ascomycota;Sordariomycetes;Hypocreales;Hypocreaceae;Trichoderma;Trichoderma_sp._TW21990_1	11	1	11	11	11	11	5681	NA	NA	NA	NA	NA	NA	5681	5681
GCA_947369235	1002971	Eukaryota	Opisthokonta	Metazoa	Arthropoda	Insecta	Lepidoptera	Crambidae	Udea	Udea olivalis	Eukaryota;Opisthokonta;Metazoa;Arthropoda;Insecta;Lepidoptera;Crambidae;Udea;Udea_olivalis	11	1	11	11	11	11	5951	NA	NA	NA	NA	NA	NA	5951	5951
GCA_018140825	27337	Eukaryota	Opisthokonta	Fungi	Ascomycota	Sordariomycetes	Glomerellales	Plectosphaerellaceae	Verticillium	Verticillium dahliae	Eukaryota;Opisthokonta;Fungi;Ascomycota;Sordariomycetes;Glomerellales;Plectosphaerellaceae;Verticillium;Verticillium_dahliae	11	1	11	11	11	11	5600	NA	NA	NA	NA	NA	NA	5600	5600
GCA_947086435	934904	Eukaryota	Opisthokonta	Metazoa	Arthropoda	Insecta	Lepidoptera	Geometridae	Xanthorhoe	Xanthorhoe spadicearia	Eukaryota;Opisthokonta;Metazoa;Arthropoda;Insecta;Lepidoptera;Geometridae;Xanthorhoe;Xanthorhoe_spadicearia	11	1	11	11	11	11	6611	NA	NA	NA	NA	NA	NA	6611	6611
GCA_027073735	4072	Eukaryota	Archaeplastida	Viridiplantae	Streptophyta	Magnoliopsida	Solanales	Solanaceae	Capsicum	Capsicum annuum	Eukaryota;Archaeplastida;Viridiplantae;Streptophyta;Magnoliopsida;Solanales;Solanaceae;Capsicum;Capsicum_annuum	11	11	11	1	1	1;1;1;1;1;1;1;1;1;1;1	5217;5210;4772;5756;5810;4525;5791;5805;4503;5752;5552	0.272283	0.202083	0.337113	0.270146	0.135029	0.0333437	4503	5810
GCA_020747045	2821754	Eukaryota	Opisthokonta	Fungi	Ascomycota	Dothideomycetes	Pleosporales	Phaeosphaeriaceae	Phaeosphaeria	Phaeosphaeria sp. MPI-PUGE-AT-0046c	Eukaryota;Opisthokonta;Fungi;Ascomycota;Dothideomycetes;Pleosporales;Phaeosphaeriaceae;Phaeosphaeria;Phaeosphaeria_sp._MPI-PUGE-AT-0046c	11	3	11	9	1	1;9;1	5583;5595;5626	0.201031	0.00468411	0.301826	0.296582	0.297142	0.170061	5583	5626
GCA_028584095	39946	Eukaryota	Archaeplastida	Viridiplantae	Streptophyta	Magnoliopsida	Poales	Poaceae	Oryza	Oryza sativa	Eukaryota;Archaeplastida;Viridiplantae;Streptophyta;Magnoliopsida;Poales;Poaceae;Oryza;Oryza_sativa	11	11	11	1	1	1;1;1;1;1;1;1;1;1;1;1	5627;5763;5617;5514;5514;5659;5634;5811;5773;5774;5480	0.192871	0.0179017	0.402548	0.173832	0.384646	0.101509	5480	5811
GCA_029607795	27337	Eukaryota	Opisthokonta	Fungi	Ascomycota	Sordariomycetes	Glomerellales	Plectosphaerellaceae	Verticillium	Verticillium dahliae	Eukaryota;Opisthokonta;Fungi;Ascomycota;Sordariomycetes;Glomerellales;Plectosphaerellaceae;Verticillium;Verticillium_dahliae	11	2	11	10	1	1;10	5605;5590	0.191894	0.191894	0.191894	0.191894	0	NA	5590	5605
GCA_009801985	2304651	Eukaryota	Opisthokonta	Fungi	Ascomycota	Sordariomycetes	Sordariales	Sordariaceae	Neurospora	Neurospora sp. CHS-2018c	Eukaryota;Opisthokonta;Fungi;Ascomycota;Sordariomycetes;Sordariales;Sordariaceae;Neurospora;Neurospora_sp._CHS-2018c	11	11	11	1	1	1;1;1;1;1;1;1;1;1;1;1	5303;5653;5611;5617;5620;5394;5616;5285;5529;5514;5078	0.175049	0.148486	0.222192	0.17265	0.0737058	0.0160815	5078	5653
GCA_025502765	34274	Eukaryota	Archaeplastida	Viridiplantae	Streptophyta	Magnoliopsida	Malvales	Malvaceae	Gossypium	Gossypium herbaceum	Eukaryota;Archaeplastida;Viridiplantae;Streptophyta;Magnoliopsida;Malvales;Malvaceae;Gossypium;Gossypium_herbaceum	11	11	11	1	1	1;1;1;1;1;1;1;1;1;1;1	5678;5720;5600;5829;5594;5573;5595;5631;5724;5792;5736	0.147634	0.0987465	0.182288	0.146324	0.083541	0.0185899	5573	5829
GCA_029007595	4109	Eukaryota	Archaeplastida	Viridiplantae	Streptophyta	Magnoliopsida	Solanales	Solanaceae	Solanum	Solanum commersonii	Eukaryota;Archaeplastida;Viridiplantae;Streptophyta;Magnoliopsida;Solanales;Solanaceae;Solanum;Solanum_commersonii	11	2	11	10	1	10;1	5779;5791	0.137156	0.137156	0.137156	0.137156	0	NA	5779	5791
GCA_028659345	259893	Eukaryota	Archaeplastida	Viridiplantae	Streptophyta	Magnoliopsida	Asterales	Asteraceae	Artemisia	Artemisia argyi	Eukaryota;Archaeplastida;Viridiplantae;Streptophyta;Magnoliopsida;Asterales;Asteraceae;Artemisia;Artemisia_argyi	11	11	11	1	1	1;1;1;1;1;1;1;1;1;1;1	5673;5802;5740;5612;5621;5603;5359;5106;4764;4698;5436	0.131084	0.0154894	0.275744	0.132238	0.260255	0.0617053	4698	5802
GCA_947069175	2708596	Eukaryota	Archaeplastida	Viridiplantae	Streptophyta	Magnoliopsida	Asterales	Asteraceae	Scalesia	Scalesia atractyloides	Eukaryota;Archaeplastida;Viridiplantae;Streptophyta;Magnoliopsida;Asterales;Asteraceae;Scalesia;Scalesia_atractyloides	11	9	11	3	1	1;3;1;1;1;1;1;1;1	5111;5851;5114;5508;5859;5793;5576;4867;6936	0.119383	0.00938135	0.328161	0.0838464	0.31878	0.0906637	4867	6936
GCA_025504955	48095	Eukaryota	Opisthokonta	Fungi	Ascomycota	Dothideomycetes	Pleosporales	Pleosporaceae	Alternaria	Alternaria dauci	Eukaryota;Opisthokonta;Fungi;Ascomycota;Dothideomycetes;Pleosporales;Pleosporaceae;Alternaria;Alternaria_dauci	11	2	11	10	1	10;1	5644;5657	0.115024	0.115024	0.115024	0.115024	0	NA	5644	5657
GCA_029884605	53908	Eukaryota	Archaeplastida	Viridiplantae	Streptophyta	Magnoliopsida	Fabales	Fabaceae	Ormosia	Ormosia emarginata	Eukaryota;Archaeplastida;Viridiplantae;Streptophyta;Magnoliopsida;Fabales;Fabaceae;Ormosia;Ormosia_emarginata	11	11	11	1	1	1;1;1;1;1;1;1;1;1;1;1	5824;5298;6048;5795;5939;5808;5843;5992;5896;5847;5990	0.103191	0.0328192	0.219546	0.0894746	0.186727	0.0503275	5298	6048
GCA_003946875	42229	Eukaryota	Archaeplastida	Viridiplantae	Streptophyta	Magnoliopsida	Rosales	Rosaceae	Prunus	Prunus avium	Eukaryota;Archaeplastida;Viridiplantae;Streptophyta;Magnoliopsida;Rosales;Rosaceae;Prunus;Prunus_avium	11	11	11	1	1	1;1;1;1;1;1;1;1;1;1;1	5308;5368;5451;5422;5278;5210;5436;5487;5259;5301;5226	0.0984634	0.0150057	0.276755	0.0803421	0.26175	0.0682894	5210	5487
GCA_021641835	58530	Eukaryota	Archaeplastida	Viridiplantae	Streptophyta	Magnoliopsida	Poales	Poaceae	Aegilops	Aegilops sharonensis	Eukaryota;Archaeplastida;Viridiplantae;Streptophyta;Magnoliopsida;Poales;Poaceae;Aegilops;Aegilops_sharonensis	11	11	11	1	1	1;1;1;1;1;1;1;1;1;1;1	5577;5600;5631;5599;5594;5604;5775;5623;5608;4592;6312	0.0949894	0.0170297	0.201812	0.0879442	0.184782	0.0442177	4592	6312
GCA_030449895	349445	Eukaryota	Archaeplastida	Viridiplantae	Streptophyta	Magnoliopsida	Sapindales	Rutaceae	Citrus	Citrus mangshanensis	Eukaryota;Archaeplastida;Viridiplantae;Streptophyta;Magnoliopsida;Sapindales;Rutaceae;Citrus;Citrus_mangshanensis	11	11	11	1	1	1;1;1;1;1;1;1;1;1;1;1	5766;5732;5080;5720;5777;5836;5710;5814;5796;5741;5688	0.0910326	0.00384433	0.32748	0.0548461	0.323635	0.0896821	5080	5836
GCA_020580155	13684	Eukaryota	Opisthokonta	Fungi	Ascomycota	Dothideomycetes	Pleosporales	Phaeosphaeriaceae	Parastagonospora	Parastagonospora nodorum	Eukaryota;Opisthokonta;Fungi;Ascomycota;Dothideomycetes;Pleosporales;Phaeosphaeriaceae;Parastagonospora;Parastagonospora_nodorum	11	11	11	1	1	1;1;1;1;1;1;1;1;1;1;1	5635;5629;5637;5637;5639;5634;5637;5640;5642;5627;5480	0.0856684	0.0358094	0.179265	0.0783096	0.143455	0.0234165	5480	5642
GCA_020577795	13684	Eukaryota	Opisthokonta	Fungi	Ascomycota	Dothideomycetes	Pleosporales	Phaeosphaeriaceae	Parastagonospora	Parastagonospora nodorum	Eukaryota;Opisthokonta;Fungi;Ascomycota;Dothideomycetes;Pleosporales;Phaeosphaeriaceae;Parastagonospora;Parastagonospora_nodorum	11	11	11	1	1	1;1;1;1;1;1;1;1;1;1;1	5635;5639;5639;5638;5639;5636;5641;5638;5639;5634;5531	0.0778925	0.0535057	0.138103	0.0635355	0.0845972	0.0263827	5531	5641
GCA_022337945	4113	Eukaryota	Archaeplastida	Viridiplantae	Streptophyta	Magnoliopsida	Solanales	Solanaceae	Solanum	Solanum tuberosum	Eukaryota;Archaeplastida;Viridiplantae;Streptophyta;Magnoliopsida;Solanales;Solanaceae;Solanum;Solanum_tuberosum	11	7	11	5	1	5;1;1;1;1;1;1	5681;5809;5807;5787;5103;5442;5723	0.0778823	0.050458	0.134443	0.0594054	0.0839851	0.0349836	5103	5809
GCA_008326285	4535	Eukaryota	Archaeplastida	Viridiplantae	Streptophyta	Magnoliopsida	Poales	Poaceae	Oryza	Oryza officinalis	Eukaryota;Archaeplastida;Viridiplantae;Streptophyta;Magnoliopsida;Poales;Poaceae;Oryza;Oryza_officinalis	11	3	11	9	1	9;1;1	5777;5441;5178	0.0770788	0.0535406	0.103223	0.0744726	0.0496827	0.0249437	5178	5777
GCA_020623615	36035	Eukaryota	Opisthokonta	Fungi	Ascomycota	Saccharomycetes	Saccharomycetales	Saccharomycodaceae	Saccharomycodes	Saccharomycodes ludwigii	Eukaryota;Opisthokonta;Fungi;Ascomycota;Saccharomycetes;Saccharomycetales;Saccharomycodaceae;Saccharomycodes;Saccharomycodes_ludwigii	11	3	11	9	1	9;1;1	5848;5829;4893	0.0768579	0.0136309	0.110401	0.106542	0.0967699	0.0547902	4893	5848
GCA_004798895	27337	Eukaryota	Opisthokonta	Fungi	Ascomycota	Sordariomycetes	Glomerellales	Plectosphaerellaceae	Verticillium	Verticillium dahliae	Eukaryota;Opisthokonta;Fungi;Ascomycota;Sordariomycetes;Glomerellales;Plectosphaerellaceae;Verticillium;Verticillium_dahliae	11	6	11	6	1	1;6;1;1;1;1	5605;5598;5315;5329;5460;5384	0.0732863	0.0049175	0.194326	0.0253781	0.189409	0.0799678	5315	5605
GCA_026651735	4232	Eukaryota	Archaeplastida	Viridiplantae	Streptophyta	Magnoliopsida	Asterales	Asteraceae	Helianthus	Helianthus annuus	Eukaryota;Archaeplastida;Viridiplantae;Streptophyta;Magnoliopsida;Asterales;Asteraceae;Helianthus;Helianthus_annuus	11	2	11	10	1	10;1	5859;5842	0.066184	0.066184	0.066184	0.066184	0	NA	5842	5859
GCA_022884055	466936	Eukaryota	Opisthokonta	Fungi	Basidiomycota	Agaricomycetes	Russulales	Russulaceae	Russula	Russula griseocarnosa	Eukaryota;Opisthokonta;Fungi;Basidiomycota;Agaricomycetes;Russulales;Russulaceae;Russula;Russula_griseocarnosa	11	2	11	10	1	1;10	5860;5834	0.0633509	0.0633509	0.0633509	0.0633509	0	NA	5834	5860
GCA_907164915	253017	Eukaryota	Archaeplastida	Viridiplantae	Streptophyta	Magnoliopsida	Ericales	Balsaminaceae	Impatiens	Impatiens glandulifera	Eukaryota;Archaeplastida;Viridiplantae;Streptophyta;Magnoliopsida;Ericales;Balsaminaceae;Impatiens;Impatiens_glandulifera	11	4	11	8	1	1;8;1;1	5361;5266;5821;5152	0.0623211	0.0268671	0.0963418	0.063685	0.0694748	0.0223097	5152	5821
GCA_014155035	42229	Eukaryota	Archaeplastida	Viridiplantae	Streptophyta	Magnoliopsida	Rosales	Rosaceae	Prunus	Prunus avium	Eukaryota;Archaeplastida;Viridiplantae;Streptophyta;Magnoliopsida;Rosales;Rosaceae;Prunus;Prunus_avium	11	11	11	1	1	1;1;1;1;1;1;1;1;1;1;1	5760;5747;5777;5753;5128;5809;5791;5818;5847;5682;5680	0.0502069	0.0166625	0.116892	0.0378358	0.100229	0.0271755	5128	5847
GCA_030324105	406589	Eukaryota	Opisthokonta	Metazoa	Arthropoda	Insecta	Mantodea	Mantidae	Tenodera	Tenodera sinensis	Eukaryota;Opisthokonta;Metazoa;Arthropoda;Insecta;Mantodea;Mantidae;Tenodera;Tenodera_sinensis	11	11	11	1	1	1;1;1;1;1;1;1;1;1;1;1	5337;5376;5302;6743;5431;6783;6730;6730;11137;6769;6757	0.0439622	0.0277179	0.0591113	0.043998	0.0313934	0.0075969	5302	11137
GCA_030762865	4138	Eukaryota	Archaeplastida	Viridiplantae	Streptophyta	Magnoliopsida	Lamiales	Lamiaceae	Leonurus	Leonurus japonicus	Eukaryota;Archaeplastida;Viridiplantae;Streptophyta;Magnoliopsida;Lamiales;Lamiaceae;Leonurus;Leonurus_japonicus	11	9	11	3	1	3;1;1;1;1;1;1;1;1	5775;5742;5736;5727;4553;5731;4521;5698;5720	0.0414366	0.0128046	0.0757648	0.0410591	0.0629602	0.0135248	4521	5775
GCA_030864195	49451	Eukaryota	Archaeplastida	Viridiplantae	Streptophyta	Magnoliopsida	Solanales	Solanaceae	Nicotiana	Nicotiana attenuata	Eukaryota;Archaeplastida;Viridiplantae;Streptophyta;Magnoliopsida;Solanales;Solanaceae;Nicotiana;Nicotiana_attenuata	11	9	11	2	1	1;1;1;1;1;2;1;1;2	5006;5827;5832;5829;5012;5394;5811;5685;5789	0.0410748	0.00335517	0.0787623	0.0429269	0.0754072	0.021011	5006	5832
GCA_015698045	94130	Eukaryota	Opisthokonta	Fungi	Mucoromycota	Glomeromycetes	Glomerales	Glomeraceae	Rhizophagus	Rhizophagus clarus	Eukaryota;Opisthokonta;Fungi;Mucoromycota;Glomeromycetes;Glomerales;Glomeraceae;Rhizophagus;Rhizophagus_clarus	11	3	11	6	1	4;6;1	5818;5813;5788	0.0388385	0.0128165	0.0529762	0.0507229	0.0401598	0.0225639	5788	5818
GCA_020716685	588596	Eukaryota	Opisthokonta	Fungi	Mucoromycota	Glomeromycetes	Glomerales	Glomeraceae	Rhizophagus	Rhizophagus irregularis	Eukaryota;Opisthokonta;Fungi;Mucoromycota;Glomeromycetes;Glomerales;Glomeraceae;Rhizophagus;Rhizophagus_irregularis	11	5	11	6	1	1;2;6;1;1	5801;5802;5822;5851;5830	0.031903	0.00767815	0.0591454	0.0230736	0.0514672	0.0183628	5801	5851
GCA_002896005	3827	Eukaryota	Archaeplastida	Viridiplantae	Streptophyta	Magnoliopsida	Fabales	Fabaceae	Cicer	Cicer arietinum	Eukaryota;Archaeplastida;Viridiplantae;Streptophyta;Magnoliopsida;Fabales;Fabaceae;Cicer;Cicer_arietinum	11	5	11	5	1	3;5;1;1;1	5613;5622;4437;5829;5824	0.0316822	0.000233033	0.0688084	0.0255128	0.0685754	0.0233109	4437	5829
GCA_021976095	2897299	Eukaryota	Opisthokonta	Metazoa	Cnidaria	Anthozoa	Alcyonacea	Xeniidae	Xenia	Xenia sp. Carnegie-2017	Eukaryota;Opisthokonta;Metazoa;Cnidaria;Anthozoa;Alcyonacea;Xeniidae;Xenia;Xenia_sp._Carnegie-2017	11	5	11	7	1	1;1;7;1;1	6672;5663;6041;5987;5932	0.0284356	0.00298714	0.0642756	0.0256358	0.0612885	0.0203317	5663	6672
GCA_020227335	271171	Eukaryota	Archaeplastida	Viridiplantae	Streptophyta	Magnoliopsida	Fabales	Fabaceae	Macrotyloma	Macrotyloma uniflorum	Eukaryota;Archaeplastida;Viridiplantae;Streptophyta;Magnoliopsida;Fabales;Fabaceae;Macrotyloma;Macrotyloma_uniflorum	11	9	11	3	1	1;1;3;1;1;1;1;1;1	5815;5449;5815;5816;5808;5746;5801;5778;5806	0.0275974	0.0098083	0.0503234	0.0259486	0.0405151	0.0113564	5449	5816
GCA_025177845	1676925	Eukaryota	Opisthokonta	Metazoa	Chordata	Actinopteri	Osteoglossiformes	Mormyridae	Paramormyrops	Paramormyrops kingsleyae	Eukaryota;Opisthokonta;Metazoa;Chordata;Actinopteri;Osteoglossiformes;Mormyridae;Paramormyrops;Paramormyrops_kingsleyae	11	11	11	1	1	1;1;1;1;1;1;1;1;1;1;1	4897;5436;5266;5354;5395;5410;5406;5401;5357;5408;5370	0.0256381	0.000882969	0.0628669	0.0281587	0.0619839	0.0155955	4897	5436
GCA_011057475	5207	Eukaryota	Opisthokonta	Fungi	Basidiomycota	Tremellomycetes	Tremellales	Cryptococcaceae	Cryptococcus	Cryptococcus neoformans	Eukaryota;Opisthokonta;Fungi;Basidiomycota;Tremellomycetes;Tremellales;Cryptococcaceae;Cryptococcus;Cryptococcus_neoformans	11	2	11	10	1	10;1	5644;5576	0.0202209	0.0202209	0.0202209	0.0202209	0	NA	5576	5644
GCA_008452705	45130	Eukaryota	Opisthokonta	Fungi	Ascomycota	Dothideomycetes	Pleosporales	Pleosporaceae	Bipolaris	Bipolaris sorokiniana	Eukaryota;Opisthokonta;Fungi;Ascomycota;Dothideomycetes;Pleosporales;Pleosporaceae;Bipolaris;Bipolaris_sorokiniana	11	2	11	10	1	10;1	5673;5634	0.01994	0.01994	0.01994	0.01994	0	NA	5634	5673
GCA_021029035	44056	Eukaryota	SAR	Stramenopiles	Ochrophyta	Pelagophyceae	Pelagomonadales	Pelagomonadales_X	Aureococcus	Aureococcus anophagefferens	Eukaryota;SAR;Stramenopiles;Ochrophyta;Pelagophyceae;Pelagomonadales;Pelagomonadales_X;Aureococcus;Aureococcus_anophagefferens	11	7	11	4	1	4;1;2;1;1;1;1	5721;5683;5734;5310;5693;5497;5609	0.0193352	0.00217469	0.0493356	0.0115675	0.0471609	0.0168692	5310	5734
GCA_030449075	43711	Eukaryota	Archaeplastida	Viridiplantae	Streptophyta	Magnoliopsida	Sapindales	Rutaceae	Murraya	Murraya paniculata	Eukaryota;Archaeplastida;Viridiplantae;Streptophyta;Magnoliopsida;Sapindales;Rutaceae;Murraya;Murraya_paniculata	11	2	11	10	1	10;1	5533;5575	0.0190801	0.0190801	0.0190801	0.0190801	0	NA	5533	5575
GCA_000767015	6954	Eukaryota	Opisthokonta	Metazoa	Arthropoda	Arachnida	Sarcoptiformes	Pyroglyphidae	Dermatophagoides	Dermatophagoides farinae	Eukaryota;Opisthokonta;Metazoa;Arthropoda;Arachnida;Sarcoptiformes;Pyroglyphidae;Dermatophagoides;Dermatophagoides_farinae	11	2	11	10	1	10;1	6422;6426	0.0168998	0.0168998	0.0168998	0.0168998	0	NA	6422	6426
GCA_020141735	7227	Eukaryota	Opisthokonta	Metazoa	Arthropoda	Insecta	Diptera	Drosophilidae	Drosophila	Drosophila melanogaster	Eukaryota;Opisthokonta;Metazoa;Arthropoda;Insecta;Diptera;Drosophilidae;Drosophila;Drosophila_melanogaster	11	4	11	8	1	1;1;8;1	5950;8851;7237;9479	0.0160379	0.00759826	0.021324	0.0169614	0.0137257	0.00496861	5950	9479
GCA_900650505	441366	Eukaryota	Opisthokonta	Metazoa	Chordata	Actinopteri	Blenniiformes	Gobiesocidae	Gouania	Gouania willdenowi	Eukaryota;Opisthokonta;Metazoa;Chordata;Actinopteri;Blenniiformes;Gobiesocidae;Gouania;Gouania_willdenowi	11	4	11	5	1	5;4;1;1	5570;5544;5474;5489	0.0159375	0.0058114	0.0281584	0.0147292	0.022347	0.0102266	5474	5570
GCA_029448725	8038	Eukaryota	Opisthokonta	Metazoa	Chordata	Actinopteri	Salmoniformes	Salmonidae	Salvelinus	Salvelinus fontinalis	Eukaryota;Opisthokonta;Metazoa;Chordata;Actinopteri;Salmoniformes;Salmonidae;Salvelinus;Salvelinus_fontinalis	11	2	11	10	1	10;1	5236;5238	0.0148997	0.0148997	0.0148997	0.0148997	0	NA	5236	5238
GCA_008520325	56615	Eukaryota	Opisthokonta	Fungi	Basidiomycota	Pucciniomycetes	Pucciniales	Pucciniaceae	Puccinia	Puccinia graminis	Eukaryota;Opisthokonta;Fungi;Basidiomycota;Pucciniomycetes;Pucciniales;Pucciniaceae;Puccinia;Puccinia_graminis	11	2	11	10	1	10;1	5812;4819	0.0140616	0.0140616	0.0140616	0.0140616	0	NA	4819	5812
GCA_003243735	27293	Eukaryota	Opisthokonta	Fungi	Ascomycota	Saccharomycetes	Saccharomycetales	Saccharomycetaceae	Kazachstania	Kazachstania servazzii	Eukaryota;Opisthokonta;Fungi;Ascomycota;Saccharomycetes;Saccharomycetales;Saccharomycetaceae;Kazachstania;Kazachstania_servazzii	11	3	11	9	1	9;1;1	5861;5772;5679	0.0139065	0.00213408	0.0199758	0.0196096	0.0178417	0.0101968	5679	5861
GCA_025642075	27915	Eukaryota	Opisthokonta	Metazoa	Annelida	Polychaeta	Sabellida	Siboglinidae	Ridgeia	Ridgeia piscesae	Eukaryota;Opisthokonta;Metazoa;Annelida;Polychaeta;Sabellida;Siboglinidae;Ridgeia;Ridgeia_piscesae	11	3	11	8	1	8;2;1	6396;5058;4754	0.0138409	0.0032456	0.0208012	0.0174759	0.0175556	0.00932523	4754	6396
GCA_010194725	29920	Eukaryota	SAR	Stramenopiles	Oomycota	Oomycetes	Peronosporales	Peronosporaceae	Phytophthora	Phytophthora cactorum	Eukaryota;SAR;Stramenopiles;Oomycota;Oomycetes;Peronosporales;Peronosporaceae;Phytophthora;Phytophthora_cactorum	11	2	11	10	1	10;1	6272;5993	0.0125102	0.0125102	0.0125102	0.0125102	0	NA	5993	6272
GCA_007556495	42258	Eukaryota	Opisthokonta	Fungi	Ascomycota	Saccharomycetes	Saccharomycetales	Saccharomycetaceae	Zygosaccharomyces	Zygosaccharomyces mellis	Eukaryota;Opisthokonta;Fungi;Ascomycota;Saccharomycetes;Saccharomycetales;Saccharomycetaceae;Zygosaccharomyces;Zygosaccharomyces_mellis	11	3	11	9	1	1;9;1	6046;6012;6083	0.0123894	0.00592905	0.0186426	0.0125964	0.0127136	0.00635931	6012	6083
GCA_023374045	293754	Eukaryota	Archaeplastida	Viridiplantae	Streptophyta	Magnoliopsida	Caryophyllales	Plumbaginaceae	Limonium	Limonium bicolor	Eukaryota;Archaeplastida;Viridiplantae;Streptophyta;Magnoliopsida;Caryophyllales;Plumbaginaceae;Limonium;Limonium_bicolor	11	3	11	9	1	1;9;1	5801;5798;5772	0.012152	0.00984582	0.0151736	0.0114365	0.00532774	0.00273498	5772	5801
GCA_004798055	7227	Eukaryota	Opisthokonta	Metazoa	Arthropoda	Insecta	Diptera	Drosophilidae	Drosophila	Drosophila melanogaster	Eukaryota;Opisthokonta;Metazoa;Arthropoda;Insecta;Diptera;Drosophilidae;Drosophila;Drosophila_melanogaster	11	11	11	1	1	1;1;1;1;1;1;1;1;1;1;1	5971;8879;6019;9811;6069;7307;7328;6043;5987;6383;5982	0.0119881	0.00492041	0.0237935	0.0106428	0.018873	0.00553889	5971	9811
GCA_030374765	2510777	Eukaryota	Archaeplastida	Rhodophyta	Rhodophyta	Florideophyceae	Gracilariales	Gracilariaceae	Agarophyton	Agarophyton chilense	Eukaryota;Archaeplastida;Rhodophyta;Rhodophyta;Florideophyceae;Gracilariales;Gracilariaceae;Agarophyton;Agarophyton_chilense	11	2	11	10	1	10;1	5127;5125	0.0118199	0.0118199	0.0118199	0.0118199	0	NA	5125	5127
GCA_020141495	7227	Eukaryota	Opisthokonta	Metazoa	Arthropoda	Insecta	Diptera	Drosophilidae	Drosophila	Drosophila melanogaster	Eukaryota;Opisthokonta;Metazoa;Arthropoda;Insecta;Diptera;Drosophilidae;Drosophila;Drosophila_melanogaster	11	3	11	9	1	1;9;1	8842;7235;10775	0.011692	0.00237905	0.0173778	0.0153191	0.0149987	0.00813064	7235	10775
GCA_007115705	4509	Eukaryota	Archaeplastida	Viridiplantae	Streptophyta	Magnoliopsida	Poales	Poaceae	Dactylis	Dactylis glomerata	Eukaryota;Archaeplastida;Viridiplantae;Streptophyta;Magnoliopsida;Poales;Poaceae;Dactylis;Dactylis_glomerata	11	2	11	10	1	10;1	5542;5724	0.0112394	0.0112394	0.0112394	0.0112394	0	NA	5542	5724
GCA_914767695	987449	Eukaryota	Opisthokonta	Metazoa	Arthropoda	Insecta	Lepidoptera	Notodontidae	Ptilodon	Ptilodon capucinus	Eukaryota;Opisthokonta;Metazoa;Arthropoda;Insecta;Lepidoptera;Notodontidae;Ptilodon;Ptilodon_capucinus	11	3	11	8	1	2;8;1	6720;6724;10710	0.0112075	0.0106513	0.0118668	0.0111045	0.00121554	0.000614285	6720	10710
GCA_027923505	2872254	Eukaryota	SAR	Stramenopiles	Bacillariophyta	Bacillariophyceae	Naviculales	Naviculaceae	Mayamaea	Mayamaea pseudoterrestris	Eukaryota;SAR;Stramenopiles;Bacillariophyta;Bacillariophyceae;Naviculales;Naviculaceae;Mayamaea;Mayamaea_pseudoterrestris	11	4	11	8	1	8;1;1;1	5781;5781;5783;5783	0.0106722	0.00943301	0.0124407	0.0106733	0.00300773	0.00105358	5781	5783
GCA_030954535	1567104	Eukaryota	Archaeplastida	Viridiplantae	Streptophyta	Magnoliopsida	Cucurbitales	Cucurbitaceae	Citrullus	Citrullus amarus	Eukaryota;Archaeplastida;Viridiplantae;Streptophyta;Magnoliopsida;Cucurbitales;Cucurbitaceae;Citrullus;Citrullus_amarus	11	3	11	5	2	2;4;5	5348;5807;5411	0.010619	0.00680124	0.0138722	0.0111835	0.00707092	0.0035691	5348	5807
GCA_946800695	57919	Eukaryota	Archaeplastida	Viridiplantae	Streptophyta	Magnoliopsida	Rosales	Rosaceae	Geum	Geum urbanum	Eukaryota;Archaeplastida;Viridiplantae;Streptophyta;Magnoliopsida;Rosales;Rosaceae;Geum;Geum_urbanum	11	3	11	8	1	2;1;8	5795;4905;5802	0.00960543	0.00759907	0.0132027	0.0080145	0.00560365	0.00312226	4905	5802
GCA_023515705	7237	Eukaryota	Opisthokonta	Metazoa	Arthropoda	Insecta	Diptera	Drosophilidae	Drosophila	Drosophila pseudoobscura	Eukaryota;Opisthokonta;Metazoa;Arthropoda;Insecta;Diptera;Drosophilidae;Drosophila;Drosophila_pseudoobscura	11	9	11	2	1	1;1;2;1;1;2;1;1;1	5729;8070;5480;6975;7482;5905;6984;5481;5748	0.00951251	0.00386301	0.0175631	0.00930718	0.0137001	0.00355193	5480	8070
GCA_931345835	8030	Eukaryota	Opisthokonta	Metazoa	Chordata	Actinopteri	Salmoniformes	Salmonidae	Salmo	Salmo salar	Eukaryota;Opisthokonta;Metazoa;Chordata;Actinopteri;Salmoniformes;Salmonidae;Salmo;Salmo_salar	11	5	11	5	1	1;3;5;1;1	5228;5245;5236;5229;5157	0.00926658	0.00493713	0.0149375	0.00851572	0.0100004	0.00329457	5157	5245
GCA_900634775	441366	Eukaryota	Opisthokonta	Metazoa	Chordata	Actinopteri	Blenniiformes	Gobiesocidae	Gouania	Gouania willdenowi	Eukaryota;Opisthokonta;Metazoa;Chordata;Actinopteri;Blenniiformes;Gobiesocidae;Gouania;Gouania_willdenowi	11	4	11	7	1	1;2;7;1	5466;5525;5532;5570	0.00912371	0.002954	0.0133915	0.0092693	0.0104375	0.00371909	5466	5570
GCA_931345925	8030	Eukaryota	Opisthokonta	Metazoa	Chordata	Actinopteri	Salmoniformes	Salmonidae	Salmo	Salmo salar	Eukaryota;Opisthokonta;Metazoa;Chordata;Actinopteri;Salmoniformes;Salmonidae;Salmo;Salmo_salar	11	4	11	8	1	8;1;1;1	5252;5232;5230;5182	0.00841461	0.00371406	0.0139882	0.00755054	0.0102741	0.00415916	5182	5252
GCA_949711755	1043216	Eukaryota	Opisthokonta	Metazoa	Arthropoda	Insecta	Lepidoptera	Pieridae	Leptidea	Leptidea juvernica	Eukaryota;Opisthokonta;Metazoa;Arthropoda;Insecta;Lepidoptera;Pieridae;Leptidea;Leptidea_juvernica	11	4	11	8	1	8;1;1;1	5720;6725;5353;4836	0.00719345	0.00064995	0.0128925	0.00740365	0.0122425	0.00440501	4836	6725
GCA_002085665	6954	Eukaryota	Opisthokonta	Metazoa	Arthropoda	Arachnida	Sarcoptiformes	Pyroglyphidae	Dermatophagoides	Dermatophagoides farinae	Eukaryota;Opisthokonta;Metazoa;Arthropoda;Arachnida;Sarcoptiformes;Pyroglyphidae;Dermatophagoides;Dermatophagoides_farinae	11	2	11	10	1	1;10	6402;6419	0.0070767	0.0070767	0.0070767	0.0070767	0	NA	6402	6419
GCA_023373465	8018	Eukaryota	Opisthokonta	Metazoa	Chordata	Actinopteri	Salmoniformes	Salmonidae	Oncorhynchus	Oncorhynchus keta	Eukaryota;Opisthokonta;Metazoa;Chordata;Actinopteri;Salmoniformes;Salmonidae;Oncorhynchus;Oncorhynchus_keta	11	2	11	10	1	1;10	5147;5139	0.00707408	0.00707408	0.00707408	0.00707408	0	NA	5139	5147
GCA_030705265	29058	Eukaryota	Opisthokonta	Metazoa	Arthropoda	Insecta	Lepidoptera	Noctuidae	Helicoverpa	Helicoverpa armigera	Eukaryota;Opisthokonta;Metazoa;Arthropoda;Insecta;Lepidoptera;Noctuidae;Helicoverpa;Helicoverpa_armigera	11	5	11	6	1	2;1;1;1;6	5725;5751;6917;6826;6928	0.00703273	0.0021789	0.0119076	0.00739211	0.00972868	0.00353305	5725	6928
GCA_907269135	934829	Eukaryota	Opisthokonta	Metazoa	Arthropoda	Insecta	Lepidoptera	Geometridae	Crocallis	Crocallis elinguaria	Eukaryota;Opisthokonta;Metazoa;Arthropoda;Insecta;Lepidoptera;Geometridae;Crocallis;Crocallis_elinguaria	11	2	11	9	2	9;2	6655;4579	0.00660676	0.00660676	0.00660676	0.00660676	0	NA	4579	6655
GCA_029034625	2864041	Eukaryota	Archaeplastida	Viridiplantae	Streptophyta	Magnoliopsida	Brassicales	Brassicaceae	Camelina	Camelina neglecta	Eukaryota;Archaeplastida;Viridiplantae;Streptophyta;Magnoliopsida;Brassicales;Brassicaceae;Camelina;Camelina_neglecta	11	2	11	10	1	10;1	5825;5597	0.0059232	0.0059232	0.0059232	0.0059232	0	NA	5597	5825
GCA_010233705	178876	Eukaryota	Opisthokonta	Fungi	Basidiomycota	Tremellomycetes	Tremellales	Cryptococcaceae	Cryptococcus	Cryptococcus neoformans	Eukaryota;Opisthokonta;Fungi;Basidiomycota;Tremellomycetes;Tremellales;Cryptococcaceae;Cryptococcus;Cryptococcus_neoformans	11	2	11	10	1	1;10	5593;5660	0.00557283	0.00557283	0.00557283	0.00557283	0	NA	5593	5660
GCA_008452715	45130	Eukaryota	Opisthokonta	Fungi	Ascomycota	Dothideomycetes	Pleosporales	Pleosporaceae	Bipolaris	Bipolaris sorokiniana	Eukaryota;Opisthokonta;Fungi;Ascomycota;Dothideomycetes;Pleosporales;Pleosporaceae;Bipolaris;Bipolaris_sorokiniana	11	8	11	2	1	2;1;1;1;1;2;1;2	5660;5652;5634;5655;5662;5682;5677;5674	0.00555959	0.000898429	0.00889812	0.00615107	0.00799969	0.00230905	5634	5682
GCA_001029375	114742	Eukaryota	SAR	Stramenopiles	Oomycota	Oomycetes	Pythiales	Pythiaceae	Pythium	Pythium insidiosum	Eukaryota;SAR;Stramenopiles;Oomycota;Oomycetes;Pythiales;Pythiaceae;Pythium;Pythium_insidiosum	11	2	11	10	1	10;1	6289;6329	0.00511238	0.00511238	0.00511238	0.00511238	0	NA	6289	6329
GCA_946468025	318829	Eukaryota	Opisthokonta	Fungi	Ascomycota	Sordariomycetes	Magnaporthales	Pyriculariaceae	Pyricularia	Pyricularia oryzae	Eukaryota;Opisthokonta;Fungi;Ascomycota;Sordariomycetes;Magnaporthales;Pyriculariaceae;Pyricularia;Pyricularia_oryzae	11	6	11	3	1	1;1;3;3;2;1	5377;5439;5485;5508;5500;5510	0.00488187	0.00113926	0.00974506	0.00419133	0.0086058	0.0028774	5377	5510
GCA_020152595	2743191	Eukaryota	Opisthokonta	Metazoa	Echinodermata	Holothuroidea	Apodida	Chiridotidae	Chiridota	Chiridota heheva	Eukaryota;Opisthokonta;Metazoa;Echinodermata;Holothuroidea;Apodida;Chiridotidae;Chiridota;Chiridota_heheva	11	6	11	6	1	6;1;1;1;1;1	6662;6663;6615;6641;6627;6611	0.00466742	0.00107322	0.0097202	0.00476616	0.00864699	0.0022018	6611	6663
GCA_963070105	42156	Eukaryota	Opisthokonta	Metazoa	Nematoda	Chromadorea	Rhabditida	Onchocercidae	Litomosoides	Litomosoides sigmodontis	Eukaryota;Opisthokonta;Metazoa;Nematoda;Chromadorea;Rhabditida;Onchocercidae;Litomosoides;Litomosoides_sigmodontis	11	2	11	6	5	5;6	6702;6708	0.00435533	0.00435533	0.00435533	0.00435533	0	NA	6702	6708
GCA_907165265	287375	Eukaryota	Opisthokonta	Metazoa	Arthropoda	Insecta	Lepidoptera	Zygaenidae	Zygaena	Zygaena filipendulae	Eukaryota;Opisthokonta;Metazoa;Arthropoda;Insecta;Lepidoptera;Zygaenidae;Zygaena;Zygaena_filipendulae	11	2	11	10	1	10;1	6994;8778	0.00435272	0.00435272	0.00435272	0.00435272	0	NA	6994	8778
GCA_026119355	749589	Eukaryota	Opisthokonta	Fungi	Ascomycota	Dothideomycetes	Pleosporales	Didymellaceae	Didymella	Didymella pinodes	Eukaryota;Opisthokonta;Fungi;Ascomycota;Dothideomycetes;Pleosporales;Didymellaceae;Didymella;Didymella_pinodes	11	5	11	5	1	3;1;5;1;1	5596;5607;5616;5606;5599	0.0042874	0.00144306	0.00724638	0.00425077	0.00580332	0.00168866	5596	5616
GCA_918843955	934839	Eukaryota	Opisthokonta	Metazoa	Arthropoda	Insecta	Lepidoptera	Geometridae	Eulithis	Eulithis prunata	Eukaryota;Opisthokonta;Metazoa;Arthropoda;Insecta;Lepidoptera;Geometridae;Eulithis;Eulithis_prunata	11	2	11	10	1	10;1	6568;6390	0.00424004	0.00424004	0.00424004	0.00424004	0	NA	6390	6568
GCA_003851025	139825	Eukaryota	Opisthokonta	Fungi	Basidiomycota	Agaricomycetes	Polyporales	Sparassidaceae	Sparassis	Sparassis crispa	Eukaryota;Opisthokonta;Fungi;Basidiomycota;Agaricomycetes;Polyporales;Sparassidaceae;Sparassis;Sparassis_crispa	11	2	11	10	1	10;1	5747;5752	0.00403856	0.00403856	0.00403856	0.00403856	0	NA	5747	5752
GCA_023376895	748366	Eukaryota	Opisthokonta	Metazoa	Chordata	Actinopteri	Cypriniformes	Cyprinidae	Aspiorhynchus	Aspiorhynchus laticeps	Eukaryota;Opisthokonta;Metazoa;Chordata;Actinopteri;Cypriniformes;Cyprinidae;Aspiorhynchus;Aspiorhynchus_laticeps	11	2	11	10	1	10;1	5247;5318	0.00403206	0.00403206	0.00403206	0.00403206	0	NA	5247	5318
GCA_949711735	189913	Eukaryota	Opisthokonta	Metazoa	Arthropoda	Insecta	Lepidoptera	Pieridae	Leptidea	Leptidea sinapis	Eukaryota;Opisthokonta;Metazoa;Arthropoda;Insecta;Lepidoptera;Pieridae;Leptidea;Leptidea_sinapis	11	3	11	9	1	9;1;1	6939;5749;6837	0.0034944	0.00159636	0.00462225	0.00426459	0.00302588	0.00165345	5749	6939
GCA_018466975	1202976	Eukaryota	Opisthokonta	Fungi	Basidiomycota	Agaricomycetes	Polyporales	Sparassidaceae	Sparassis	Sparassis latifolia	Eukaryota;Opisthokonta;Fungi;Basidiomycota;Agaricomycetes;Polyporales;Sparassidaceae;Sparassis;Sparassis_latifolia	11	2	11	8	3	3;8	5703;5750	0.0029964	0.0029964	0.0029964	0.0029964	0	NA	5703	5750
GCA_026259265	63405	Eukaryota	Opisthokonta	Fungi	Ascomycota	Eurotiomycetes	Onygenales	Arthrodermataceae	Microsporum	Microsporum canis	Eukaryota;Opisthokonta;Fungi;Ascomycota;Eurotiomycetes;Onygenales;Arthrodermataceae;Microsporum;Microsporum_canis	11	3	11	9	1	9;1;1	5376;5403;5388	0.00287215	0.000373747	0.00430922	0.00393347	0.00393548	0.00217182	5376	5403
GCA_003439945	34641	Eukaryota	Opisthokonta	Metazoa	Arthropoda	Arachnida	Mesostigmata	Dermanyssidae	Dermanyssus	Dermanyssus gallinae	Eukaryota;Opisthokonta;Metazoa;Arthropoda;Arachnida;Mesostigmata;Dermanyssidae;Dermanyssus;Dermanyssus_gallinae	11	3	11	7	1	7;3;1	5795;8761;8682	0.00202606	0.000758879	0.00285006	0.00246922	0.00209118	0.0011138	5795	8761
GCA_949125895	4932	Eukaryota	Opisthokonta	Fungi	Ascomycota	Saccharomycetes	Saccharomycetales	Saccharomycetaceae	Saccharomyces	Saccharomyces cerevisiae	Eukaryota;Opisthokonta;Fungi;Ascomycota;Saccharomycetes;Saccharomycetales;Saccharomycetaceae;Saccharomyces;Saccharomyces_cerevisiae	11	2	11	10	1	10;1	5956;5966	0.00185886	0.00185886	0.00185886	0.00185886	0	NA	5956	5966
GCA_018904025	223247	Eukaryota	Opisthokonta	Metazoa	Arthropoda	Insecta	Diptera	Drosophilidae	Zaprionus	Zaprionus vittiger	Eukaryota;Opisthokonta;Metazoa;Arthropoda;Insecta;Diptera;Drosophilidae;Zaprionus;Zaprionus_vittiger	11	2	11	10	1	10;1	7040;8771	0.00156619	0.00156619	0.00156619	0.00156619	0	NA	7040	8771
GCA_947034925	1100989	Eukaryota	Opisthokonta	Metazoa	Arthropoda	Insecta	Lepidoptera	Tortricidae	Eudemis	Eudemis profundana	Eukaryota;Opisthokonta;Metazoa;Arthropoda;Insecta;Lepidoptera;Tortricidae;Eudemis;Eudemis_profundana	11	5	11	4	1	4;4;1;1;1	6896;10804;7539;7124;7891	0.00111778	0.0002901	0.00232397	0.00116124	0.00203387	0.000642524	6896	10804
GCA_928267235	111917	Eukaryota	Opisthokonta	Metazoa	Arthropoda	Insecta	Lepidoptera	Nymphalidae	Lasiommata	Lasiommata megera	Eukaryota;Opisthokonta;Metazoa;Arthropoda;Insecta;Lepidoptera;Nymphalidae;Lasiommata;Lasiommata_megera	11	2	11	10	1	1;10	4835;6867	0.00103556	0.00103556	0.00103556	0.00103556	0	NA	4835	6867
GCA_951812925	1824995	Eukaryota	Opisthokonta	Metazoa	Arthropoda	Insecta	Diptera	Lauxaniidae	Calliopum	Calliopum simillimum	Eukaryota;Opisthokonta;Metazoa;Arthropoda;Insecta;Diptera;Lauxaniidae;Calliopum;Calliopum_simillimum	11	2	11	10	1	10;1	5823;10469	0.000859793	0.000859793	0.000859793	0.000859793	0	NA	5823	10469
GCA_012295145	6148	Eukaryota	Opisthokonta	Metazoa	Cnidaria	Scyphozoa	Semaeostomeae	Pelagiidae	Chrysaora	Chrysaora quinquecirrha	Eukaryota;Opisthokonta;Metazoa;Cnidaria;Scyphozoa;Semaeostomeae;Pelagiidae;Chrysaora;Chrysaora_quinquecirrha	11	3	11	9	1	9;1;1	6088;8486;9527	0.000549127	0.000494103	0.000658992	0.000494286	0.00016489	9.51461e-05	6088	9527
GCA_014526335	6148	Eukaryota	Opisthokonta	Metazoa	Cnidaria	Scyphozoa	Semaeostomeae	Pelagiidae	Chrysaora	Chrysaora quinquecirrha	Eukaryota;Opisthokonta;Metazoa;Cnidaria;Scyphozoa;Semaeostomeae;Pelagiidae;Chrysaora;Chrysaora_quinquecirrha	11	3	11	9	1	1;9;1	8486;6088;9527	0.000549127	0.000494103	0.000658992	0.000494286	0.00016489	9.51461e-05	6088	9527
GCA_958496235	104448	Eukaryota	Opisthokonta	Metazoa	Arthropoda	Insecta	Lepidoptera	Geometridae	Idaea	Idaea biselata	Eukaryota;Opisthokonta;Metazoa;Arthropoda;Insecta;Lepidoptera;Geometridae;Idaea;Idaea_biselata	11	2	11	10	1	10;1	6722;6642	0.000301205	0.000301205	0.000301205	0.000301205	0	NA	6642	6722
GCA_014217725	5478	Eukaryota	Opisthokonta	Fungi	Ascomycota	Saccharomycetes	Saccharomycetales	Saccharomycetaceae	Nakaseomyces	[Candida] glabrata	Eukaryota;Opisthokonta;Fungi;Ascomycota;Saccharomycetes;Saccharomycetales;Saccharomycetaceae;Nakaseomyces;[Candida]_glabrata	10	1	10	10	10	10	6011	NA	NA	NA	NA	NA	NA	6011	6011
GCA_024752465	334518	Eukaryota	Opisthokonta	Fungi	Ascomycota	Leotiomycetes	Phacidiales	Phacidiaceae	Allantophomopsis	Allantophomopsis lycopodina	Eukaryota;Opisthokonta;Fungi;Ascomycota;Leotiomycetes;Phacidiales;Phacidiaceae;Allantophomopsis;Allantophomopsis_lycopodina	10	1	10	10	10	10	5621	NA	NA	NA	NA	NA	NA	5621	5621
GCA_945859755	689061	Eukaryota	Opisthokonta	Metazoa	Arthropoda	Insecta	Lepidoptera	Noctuidae	Apamea	Apamea sordens	Eukaryota;Opisthokonta;Metazoa;Arthropoda;Insecta;Lepidoptera;Noctuidae;Apamea;Apamea_sordens	10	1	10	10	10	10	5953	NA	NA	NA	NA	NA	NA	5953	5953
GCA_026151155	38785	Eukaryota	Archaeplastida	Viridiplantae	Streptophyta	Magnoliopsida	Brassicales	Brassicaceae	Arabidopsis	Arabidopsis arenosa	Eukaryota;Archaeplastida;Viridiplantae;Streptophyta;Magnoliopsida;Brassicales;Brassicaceae;Arabidopsis;Arabidopsis_arenosa	10	1	10	10	10	10	5821	NA	NA	NA	NA	NA	NA	5821	5821
GCA_028009825	3702	Eukaryota	Archaeplastida	Viridiplantae	Streptophyta	Magnoliopsida	Brassicales	Brassicaceae	Arabidopsis	Arabidopsis thaliana	Eukaryota;Archaeplastida;Viridiplantae;Streptophyta;Magnoliopsida;Brassicales;Brassicaceae;Arabidopsis;Arabidopsis_thaliana	10	1	10	10	10	10	5820	NA	NA	NA	NA	NA	NA	5820	5820
GCA_011037155	5454	Eukaryota	Opisthokonta	Fungi	Ascomycota	Dothideomycetes	Pleosporales	Didymellaceae	Ascochyta	Ascochyta rabiei	Eukaryota;Opisthokonta;Fungi;Ascomycota;Dothideomycetes;Pleosporales;Didymellaceae;Ascochyta;Ascochyta_rabiei	10	1	10	10	10	10	5603	NA	NA	NA	NA	NA	NA	5603	5603
GCA_947172465	110368	Eukaryota	Opisthokonta	Metazoa	Arthropoda	Insecta	Lepidoptera	Nymphalidae	Bicyclus	Bicyclus anynana	Eukaryota;Opisthokonta;Metazoa;Arthropoda;Insecta;Lepidoptera;Nymphalidae;Bicyclus;Bicyclus_anynana	10	1	10	10	10	10	6541	NA	NA	NA	NA	NA	NA	6541	6541
GCA_950106675	722658	Eukaryota	Opisthokonta	Metazoa	Arthropoda	Insecta	Lepidoptera	Geometridae	Biston	Biston stratarius	Eukaryota;Opisthokonta;Metazoa;Arthropoda;Insecta;Lepidoptera;Geometridae;Biston;Biston_stratarius	10	1	10	10	10	10	6709	NA	NA	NA	NA	NA	NA	6709	6709
GCA_905231865	191398	Eukaryota	Opisthokonta	Metazoa	Arthropoda	Insecta	Lepidoptera	Nymphalidae	Boloria	Boloria selene	Eukaryota;Opisthokonta;Metazoa;Arthropoda;Insecta;Lepidoptera;Nymphalidae;Boloria;Boloria_selene	10	1	10	10	10	10	7531	NA	NA	NA	NA	NA	NA	7531	7531
GCA_018683815	667381	Eukaryota	Opisthokonta	Metazoa	Rotifera	Eurotatoria	Ploima	Brachionidae	Brachionus	Brachionus manjavacas	Eukaryota;Opisthokonta;Metazoa;Rotifera;Eurotatoria;Ploima;Brachionidae;Brachionus;Brachionus_manjavacas	10	1	10	10	10	10	6226	NA	NA	NA	NA	NA	NA	6226	6226
GCA_947563305	375517	Eukaryota	Opisthokonta	Metazoa	Annelida	Clitellata	Hirudinida	Piscicolidae	Branchellion	Branchellion lobata	Eukaryota;Opisthokonta;Metazoa;Annelida;Clitellata;Hirudinida;Piscicolidae;Branchellion;Branchellion_lobata	10	1	10	10	10	10	6435	NA	NA	NA	NA	NA	NA	6435	6435
GCA_022453885	6238	Eukaryota	Opisthokonta	Metazoa	Nematoda	Chromadorea	Rhabditida	Rhabditidae	Caenorhabditis	Caenorhabditis briggsae	Eukaryota;Opisthokonta;Metazoa;Nematoda;Chromadorea;Rhabditida;Rhabditidae;Caenorhabditis;Caenorhabditis_briggsae	10	1	10	10	10	10	6224	NA	NA	NA	NA	NA	NA	6224	6224
GCA_016989365	6239	Eukaryota	Opisthokonta	Metazoa	Nematoda	Chromadorea	Rhabditida	Rhabditidae	Caenorhabditis	Caenorhabditis elegans	Eukaryota;Opisthokonta;Metazoa;Nematoda;Chromadorea;Rhabditida;Rhabditidae;Caenorhabditis;Caenorhabditis_elegans	10	1	10	10	10	10	6259	NA	NA	NA	NA	NA	NA	6259	6259
GCA_014049445	5480	Eukaryota	Opisthokonta	Fungi	Ascomycota	Saccharomycetes	Saccharomycetales	Debaryomycetaceae	Candida	Candida parapsilosis	Eukaryota;Opisthokonta;Fungi;Ascomycota;Saccharomycetes;Saccharomycetales;Debaryomycetaceae;Candida;Candida_parapsilosis	10	1	10	10	10	10	5583	NA	NA	NA	NA	NA	NA	5583	5583
GCA_012923435	3483	Eukaryota	Archaeplastida	Viridiplantae	Streptophyta	Magnoliopsida	Rosales	Cannabaceae	Cannabis	Cannabis sativa	Eukaryota;Archaeplastida;Viridiplantae;Streptophyta;Magnoliopsida;Rosales;Cannabaceae;Cannabis;Cannabis_sativa	10	1	10	10	10	10	5812	NA	NA	NA	NA	NA	NA	5812	5812
GCA_015039405	1750568	Eukaryota	Opisthokonta	Fungi	Basidiomycota	Agaricomycetes	Cantharellales	Cantharellaceae	Cantharellus	Cantharellus anzutake	Eukaryota;Opisthokonta;Fungi;Basidiomycota;Agaricomycetes;Cantharellales;Cantharellaceae;Cantharellus;Cantharellus_anzutake	10	1	10	10	10	10	6537	NA	NA	NA	NA	NA	NA	6537	6537
GCA_003368295	7957	Eukaryota	Opisthokonta	Metazoa	Chordata	Actinopteri	Cypriniformes	Cyprinidae	Carassius	Carassius auratus	Eukaryota;Opisthokonta;Metazoa;Chordata;Actinopteri;Cypriniformes;Cyprinidae;Carassius;Carassius_auratus	10	1	10	10	10	10	5064	NA	NA	NA	NA	NA	NA	5064	5064
GCA_016584495	224443	Eukaryota	Opisthokonta	Fungi	Ascomycota	Sordariomycetes	Diaporthales	Cryphonectriaceae	Celoporthe	Celoporthe dispersa	Eukaryota;Opisthokonta;Fungi;Ascomycota;Sordariomycetes;Diaporthales;Cryphonectriaceae;Celoporthe;Celoporthe_dispersa	10	1	10	10	10	10	5725	NA	NA	NA	NA	NA	NA	5725	5725
GCA_002534735	438356	Eukaryota	Opisthokonta	Fungi	Ascomycota	Dothideomycetes	Mycosphaerellales	Mycosphaerellaceae	Cercospora	Cercospora sojina	Eukaryota;Opisthokonta;Fungi;Ascomycota;Dothideomycetes;Mycosphaerellales;Mycosphaerellaceae;Cercospora;Cercospora_sojina	10	1	10	10	10	10	5591	NA	NA	NA	NA	NA	NA	5591	5591
GCA_006352305	2591691	Eukaryota	Opisthokonta	Fungi	Basidiomycota	Tremellomycetes	Tremellales	Cryptococcaceae	Cryptococcus	Cryptococcus floricola	Eukaryota;Opisthokonta;Fungi;Basidiomycota;Tremellomycetes;Tremellales;Cryptococcaceae;Cryptococcus;Cryptococcus_floricola	10	1	10	10	10	10	5662	NA	NA	NA	NA	NA	NA	5662	5662
GCA_010233735	178876	Eukaryota	Opisthokonta	Fungi	Basidiomycota	Tremellomycetes	Tremellales	Cryptococcaceae	Cryptococcus	Cryptococcus neoformans	Eukaryota;Opisthokonta;Fungi;Basidiomycota;Tremellomycetes;Tremellales;Cryptococcaceae;Cryptococcus;Cryptococcus_neoformans	10	1	10	10	10	10	5663	NA	NA	NA	NA	NA	NA	5663	5663
GCA_018148935	125945	Eukaryota	Opisthokonta	Metazoa	Arthropoda	Insecta	Diptera	Drosophilidae	Drosophila	Drosophila biarmipes	Eukaryota;Opisthokonta;Metazoa;Arthropoda;Insecta;Diptera;Drosophilidae;Drosophila;Drosophila_biarmipes	10	1	10	10	10	10	7120	NA	NA	NA	NA	NA	NA	7120	7120
GCA_018903505	7241	Eukaryota	Opisthokonta	Metazoa	Arthropoda	Insecta	Diptera	Drosophilidae	Drosophila	Drosophila subobscura	Eukaryota;Opisthokonta;Metazoa;Arthropoda;Insecta;Diptera;Drosophilidae;Drosophila;Drosophila_subobscura	10	1	10	10	10	10	5091	NA	NA	NA	NA	NA	NA	5091	5091
GCA_023558465	89888	Eukaryota	Opisthokonta	Metazoa	Arthropoda	Insecta	Diptera	Drosophilidae	Drosophila	Drosophila sulfurigaster	Eukaryota;Opisthokonta;Metazoa;Arthropoda;Insecta;Diptera;Drosophilidae;Drosophila;Drosophila_sulfurigaster	10	1	10	10	10	10	5795	NA	NA	NA	NA	NA	NA	5795	5795
GCA_917490735	988106	Eukaryota	Opisthokonta	Metazoa	Arthropoda	Insecta	Lepidoptera	Noctuidae	Dryobotodes	Dryobotodes eremita	Eukaryota;Opisthokonta;Metazoa;Arthropoda;Insecta;Lepidoptera;Noctuidae;Dryobotodes;Dryobotodes_eremita	10	1	10	10	10	10	5898	NA	NA	NA	NA	NA	NA	5898	5898
GCA_932527185	104457	Eukaryota	Opisthokonta	Metazoa	Arthropoda	Insecta	Lepidoptera	Geometridae	Ecliptopera	Ecliptopera silaceata	Eukaryota;Opisthokonta;Metazoa;Arthropoda;Insecta;Lepidoptera;Geometridae;Ecliptopera;Ecliptopera_silaceata	10	1	10	10	10	10	5452	NA	NA	NA	NA	NA	NA	5452	5452
GCA_955846215	753177	Eukaryota	Opisthokonta	Metazoa	Arthropoda	Insecta	Lepidoptera	Crambidae	Elophila	Elophila nymphaeata	Eukaryota;Opisthokonta;Metazoa;Arthropoda;Insecta;Lepidoptera;Crambidae;Elophila;Elophila_nymphaeata	10	1	10	10	10	10	6776	NA	NA	NA	NA	NA	NA	6776	6776
GCA_020272525	749593	Eukaryota	Opisthokonta	Fungi	Ascomycota	Dothideomycetes	Pleosporales	Didymellaceae	Epicoccum	Epicoccum sorghinum	Eukaryota;Opisthokonta;Fungi;Ascomycota;Dothideomycetes;Pleosporales;Didymellaceae;Epicoccum;Epicoccum_sorghinum	10	1	10	10	10	10	5596	NA	NA	NA	NA	NA	NA	5596	5596
GCA_932294315	989769	Eukaryota	Opisthokonta	Metazoa	Arthropoda	Insecta	Lepidoptera	Tortricidae	Epinotia	Epinotia nisella	Eukaryota;Opisthokonta;Metazoa;Arthropoda;Insecta;Lepidoptera;Tortricidae;Epinotia;Epinotia_nisella	10	1	10	10	10	10	6812	NA	NA	NA	NA	NA	NA	6812	6812
GCA_916610145	1124515	Eukaryota	Opisthokonta	Metazoa	Arthropoda	Insecta	Diptera	Syrphidae	Eristalis	Eristalis arbustorum	Eukaryota;Opisthokonta;Metazoa;Arthropoda;Insecta;Diptera;Syrphidae;Eristalis;Eristalis_arbustorum	10	1	10	10	10	10	7099	NA	NA	NA	NA	NA	NA	7099	7099
GCA_947086475	934847	Eukaryota	Opisthokonta	Metazoa	Arthropoda	Insecta	Lepidoptera	Geometridae	Eupithecia	Eupithecia exiguata	Eukaryota;Opisthokonta;Metazoa;Arthropoda;Insecta;Lepidoptera;Geometridae;Eupithecia;Eupithecia_exiguata	10	1	10	10	10	10	6751	NA	NA	NA	NA	NA	NA	6751	6751
GCA_921956305	987933	Eukaryota	Opisthokonta	Metazoa	Arthropoda	Insecta	Lepidoptera	Noctuidae	Euplexia	Euplexia lucipara	Eukaryota;Opisthokonta;Metazoa;Arthropoda;Insecta;Lepidoptera;Noctuidae;Euplexia;Euplexia_lucipara	10	1	10	10	10	10	5973	NA	NA	NA	NA	NA	NA	5973	5973
GCA_029490765	8227	Eukaryota	Opisthokonta	Metazoa	Chordata	Actinopteri	Scombriformes	Scombridae	Euthynnus	Euthynnus affinis	Eukaryota;Opisthokonta;Metazoa;Chordata;Actinopteri;Scombriformes;Scombridae;Euthynnus;Euthynnus_affinis	10	1	10	10	10	10	5374	NA	NA	NA	NA	NA	NA	5374	5374
GCA_009602505	61374	Eukaryota	Opisthokonta	Fungi	Ascomycota	Sordariomycetes	Hypocreales	Nectriaceae	Fusarium	Fusarium oxysporum	Eukaryota;Opisthokonta;Fungi;Ascomycota;Sordariomycetes;Hypocreales;Nectriaceae;Fusarium;Fusarium_oxysporum	10	1	10	10	10	10	5594	NA	NA	NA	NA	NA	NA	5594	5594
GCA_009602545	61374	Eukaryota	Opisthokonta	Fungi	Ascomycota	Sordariomycetes	Hypocreales	Nectriaceae	Fusarium	Fusarium oxysporum	Eukaryota;Opisthokonta;Fungi;Ascomycota;Sordariomycetes;Hypocreales;Nectriaceae;Fusarium;Fusarium_oxysporum	10	1	10	10	10	10	5592	NA	NA	NA	NA	NA	NA	5592	5592
GCA_019593455	120297	Eukaryota	Opisthokonta	Fungi	Ascomycota	Sordariomycetes	Hypocreales	Nectriaceae	Fusarium	Fusarium oxysporum	Eukaryota;Opisthokonta;Fungi;Ascomycota;Sordariomycetes;Hypocreales;Nectriaceae;Fusarium;Fusarium_oxysporum	10	1	10	10	10	10	5593	NA	NA	NA	NA	NA	NA	5593	5593
GCA_019593505	120297	Eukaryota	Opisthokonta	Fungi	Ascomycota	Sordariomycetes	Hypocreales	Nectriaceae	Fusarium	Fusarium oxysporum	Eukaryota;Opisthokonta;Fungi;Ascomycota;Sordariomycetes;Hypocreales;Nectriaceae;Fusarium;Fusarium_oxysporum	10	1	10	10	10	10	5595	NA	NA	NA	NA	NA	NA	5595	5595
GCA_030719095	61374	Eukaryota	Opisthokonta	Fungi	Ascomycota	Sordariomycetes	Hypocreales	Nectriaceae	Fusarium	Fusarium oxysporum	Eukaryota;Opisthokonta;Fungi;Ascomycota;Sordariomycetes;Hypocreales;Nectriaceae;Fusarium;Fusarium_oxysporum	10	1	10	10	10	10	5593	NA	NA	NA	NA	NA	NA	5593	5593
GCA_030142105	3031151	Eukaryota	Opisthokonta	Fungi	Ascomycota	Sordariomycetes	Hypocreales	Nectriaceae	Fusarium	Fusarium sp. FL617	Eukaryota;Opisthokonta;Fungi;Ascomycota;Sordariomycetes;Hypocreales;Nectriaceae;Fusarium;Fusarium_sp._FL617	10	1	10	10	10	10	5604	NA	NA	NA	NA	NA	NA	5604	5604
GCA_012273815	3847	Eukaryota	Archaeplastida	Viridiplantae	Streptophyta	Magnoliopsida	Fabales	Fabaceae	Glycine	Glycine max	Eukaryota;Archaeplastida;Viridiplantae;Streptophyta;Magnoliopsida;Fabales;Fabaceae;Glycine;Glycine_max	10	1	10	10	10	10	5810	NA	NA	NA	NA	NA	NA	5810	5810
GCA_030503985	2835795	Eukaryota	Opisthokonta	Metazoa	Arthropoda	Insecta	Trichoptera	Rhyacophilidae	Himalopsyche	Himalopsyche tibetana	Eukaryota;Opisthokonta;Metazoa;Arthropoda;Insecta;Trichoptera;Rhyacophilidae;Himalopsyche;Himalopsyche_tibetana	10	1	10	10	10	10	6775	NA	NA	NA	NA	NA	NA	6775	6775
GCA_933228805	111912	Eukaryota	Opisthokonta	Metazoa	Arthropoda	Insecta	Lepidoptera	Nymphalidae	Hipparchia	Hipparchia semele	Eukaryota;Opisthokonta;Metazoa;Arthropoda;Insecta;Lepidoptera;Nymphalidae;Hipparchia;Hipparchia_semele	10	1	10	10	10	10	6800	NA	NA	NA	NA	NA	NA	6800	6800
GCA_914767565	214171	Eukaryota	Opisthokonta	Metazoa	Arthropoda	Insecta	Lepidoptera	Noctuidae	Hydraecia	Hydraecia micacea	Eukaryota;Opisthokonta;Metazoa;Arthropoda;Insecta;Lepidoptera;Noctuidae;Hydraecia;Hydraecia_micacea	10	1	10	10	10	10	5813	NA	NA	NA	NA	NA	NA	5813	5813
GCA_000747785	4911	Eukaryota	Opisthokonta	Fungi	Ascomycota	Saccharomycetes	Saccharomycetales	Saccharomycetaceae	Kluyveromyces	Kluyveromyces marxianus	Eukaryota;Opisthokonta;Fungi;Ascomycota;Saccharomycetes;Saccharomycetales;Saccharomycetaceae;Kluyveromyces;Kluyveromyces_marxianus	10	1	10	10	10	10	5796	NA	NA	NA	NA	NA	NA	5796	5796
GCA_947579085	987426	Eukaryota	Opisthokonta	Metazoa	Arthropoda	Insecta	Lepidoptera	Noctuidae	Lacanobia	Lacanobia wlatinum	Eukaryota;Opisthokonta;Metazoa;Arthropoda;Insecta;Lepidoptera;Noctuidae;Lacanobia;Lacanobia_wlatinum	10	1	10	10	10	10	5719	NA	NA	NA	NA	NA	NA	5719	5719
GCA_016086655	72036	Eukaryota	Opisthokonta	Metazoa	Arthropoda	Hexanauplia	Siphonostomatoida	Caligidae	Lepeophtheirus	Lepeophtheirus salmonis	Eukaryota;Opisthokonta;Metazoa;Arthropoda;Hexanauplia;Siphonostomatoida;Caligidae;Lepeophtheirus;Lepeophtheirus_salmonis	10	1	10	10	10	10	6693	NA	NA	NA	NA	NA	NA	6693	6693
GCA_958295575	987968	Eukaryota	Opisthokonta	Metazoa	Arthropoda	Insecta	Lepidoptera	Noctuidae	Leucania	Leucania comma	Eukaryota;Opisthokonta;Metazoa;Arthropoda;Insecta;Lepidoptera;Noctuidae;Leucania;Leucania_comma	10	1	10	10	10	10	6898	NA	NA	NA	NA	NA	NA	6898	6898
GCA_932525835	934876	Eukaryota	Opisthokonta	Metazoa	Arthropoda	Insecta	Lepidoptera	Geometridae	Lobophora	Lobophora halterata	Eukaryota;Opisthokonta;Metazoa;Arthropoda;Insecta;Lepidoptera;Geometridae;Lobophora;Lobophora_halterata	10	1	10	10	10	10	6617	NA	NA	NA	NA	NA	NA	6617	6617
GCA_905333065	282391	Eukaryota	Opisthokonta	Metazoa	Arthropoda	Insecta	Lepidoptera	Lycaenidae	Lycaena	Lycaena phlaeas	Eukaryota;Opisthokonta;Metazoa;Arthropoda;Insecta;Lepidoptera;Lycaenidae;Lycaena;Lycaena_phlaeas	10	1	10	10	10	10	6118	NA	NA	NA	NA	NA	NA	6118	6118
GCA_018143015	7654	Eukaryota	Opisthokonta	Metazoa	Echinodermata	Echinoidea	Temnopleuroida	Toxopneustidae	Lytechinus	Lytechinus variegatus	Eukaryota;Opisthokonta;Metazoa;Echinodermata;Echinoidea;Temnopleuroida;Toxopneustidae;Lytechinus;Lytechinus_variegatus	10	1	10	10	10	10	6451	NA	NA	NA	NA	NA	NA	6451	6451
GCA_023079135	55194	Eukaryota	Opisthokonta	Fungi	Basidiomycota	Malasseziomycetes	Malasseziales	Malasseziaceae	Malassezia	Malassezia furfur	Eukaryota;Opisthokonta;Fungi;Basidiomycota;Malasseziomycetes;Malasseziales;Malasseziaceae;Malassezia;Malassezia_furfur	10	1	10	10	10	10	5930	NA	NA	NA	NA	NA	NA	5930	5930
GCA_029542765	1821823	Eukaryota	Opisthokonta	Fungi	Basidiomycota	Malasseziomycetes	Malasseziales	Malasseziaceae	Malassezia	Malassezia psittaci	Eukaryota;Opisthokonta;Fungi;Basidiomycota;Malasseziomycetes;Malasseziales;Malasseziaceae;Malassezia;Malassezia_psittaci	10	1	10	10	10	10	5817	NA	NA	NA	NA	NA	NA	5817	5817
GCA_947359465	94026	Eukaryota	Opisthokonta	Metazoa	Arthropoda	Arachnida	Araneae	Tetragnathidae	Metellina	Metellina segmentata	Eukaryota;Opisthokonta;Metazoa;Arthropoda;Arachnida;Araneae;Tetragnathidae;Metellina;Metellina_segmentata	10	1	10	10	10	10	10025	NA	NA	NA	NA	NA	NA	10025	10025
GCA_946800665	102599	Eukaryota	Archaeplastida	Viridiplantae	Streptophyta	Magnoliopsida	Lamiales	Plantaginaceae	Misopates	Misopates orontium	Eukaryota;Archaeplastida;Viridiplantae;Streptophyta;Magnoliopsida;Lamiales;Plantaginaceae;Misopates;Misopates_orontium	10	1	10	10	10	10	5790	NA	NA	NA	NA	NA	NA	5790	5790
GCA_928872045	84753	Eukaryota	Opisthokonta	Fungi	Basidiomycota	Ustilaginomycetes	Ustilaginales	Ustilaginaceae	Moesziomyces	Moesziomyces antarcticus	Eukaryota;Opisthokonta;Fungi;Basidiomycota;Ustilaginomycetes;Ustilaginales;Ustilaginaceae;Moesziomyces;Moesziomyces_antarcticus	10	1	10	10	10	10	5891	NA	NA	NA	NA	NA	NA	5891	5891
GCA_947568865	37623	Eukaryota	Opisthokonta	Metazoa	Mollusca	Bivalvia	Ostreida	Ostreidae	Ostrea	Ostrea edulis	Eukaryota;Opisthokonta;Metazoa;Mollusca;Bivalvia;Ostreida;Ostreidae;Ostrea;Ostrea_edulis	10	1	10	10	10	10	6632	NA	NA	NA	NA	NA	NA	6632	6632
GCA_027382375	310915	Eukaryota	Opisthokonta	Metazoa	Chordata	Actinopteri	Siluriformes	Pangasiidae	Pangasianodon	Pangasianodon hypophthalmus	Eukaryota;Opisthokonta;Metazoa;Chordata;Actinopteri;Siluriformes;Pangasiidae;Pangasianodon;Pangasianodon_hypophthalmus	10	1	10	10	10	10	5094	NA	NA	NA	NA	NA	NA	5094	5094
GCA_020796165	185825	Eukaryota	Opisthokonta	Metazoa	Arthropoda	Insecta	Odonata	Libellulidae	Pantala	Pantala flavescens	Eukaryota;Opisthokonta;Metazoa;Arthropoda;Insecta;Odonata;Libellulidae;Pantala;Pantala_flavescens	10	1	10	10	10	10	6649	NA	NA	NA	NA	NA	NA	6649	6649
GCA_013466175	60169	Eukaryota	Opisthokonta	Fungi	Ascomycota	Eurotiomycetes	Eurotiales	Aspergillaceae	Penicillium	Penicillium polonicum	Eukaryota;Opisthokonta;Fungi;Ascomycota;Eurotiomycetes;Eurotiales;Aspergillaceae;Penicillium;Penicillium_polonicum	10	1	10	10	10	10	5655	NA	NA	NA	NA	NA	NA	5655	5655
GCA_018092615	1587512	Eukaryota	Opisthokonta	Fungi	Ascomycota	Sordariomycetes	Xylariales	Sporocadaceae	Pestalotiopsis	Pestalotiopsis sp. CR013	Eukaryota;Opisthokonta;Fungi;Ascomycota;Sordariomycetes;Xylariales;Sporocadaceae;Pestalotiopsis;Pestalotiopsis_sp._CR013	10	1	10	10	10	10	5662	NA	NA	NA	NA	NA	NA	5662	5662
GCA_007655245	53984	Eukaryota	SAR	Stramenopiles	Oomycota	Oomycetes	Peronosporales	Peronosporaceae	Phytophthora	Phytophthora citricola	Eukaryota;SAR;Stramenopiles;Oomycota;Oomycetes;Peronosporales;Peronosporaceae;Phytophthora;Phytophthora_citricola	10	1	10	10	10	10	6266	NA	NA	NA	NA	NA	NA	6266	6266
GCA_003231425	45151	Eukaryota	Opisthokonta	Fungi	Ascomycota	Dothideomycetes	Pleosporales	Pleosporaceae	Pyrenophora	Pyrenophora tritici-repentis	Eukaryota;Opisthokonta;Fungi;Ascomycota;Dothideomycetes;Pleosporales;Pleosporaceae;Pyrenophora;Pyrenophora_tritici-repentis	10	1	10	10	10	10	5646	NA	NA	NA	NA	NA	NA	5646	5646
GCA_004346965	318829	Eukaryota	Opisthokonta	Fungi	Ascomycota	Sordariomycetes	Magnaporthales	Pyriculariaceae	Pyricularia	Pyricularia oryzae	Eukaryota;Opisthokonta;Fungi;Ascomycota;Sordariomycetes;Magnaporthales;Pyriculariaceae;Pyricularia;Pyricularia_oryzae	10	1	10	10	10	10	5597	NA	NA	NA	NA	NA	NA	5597	5597
GCA_012272995	318829	Eukaryota	Opisthokonta	Fungi	Ascomycota	Sordariomycetes	Magnaporthales	Pyriculariaceae	Pyricularia	Pyricularia oryzae	Eukaryota;Opisthokonta;Fungi;Ascomycota;Sordariomycetes;Magnaporthales;Pyriculariaceae;Pyricularia;Pyricularia_oryzae	10	1	10	10	10	10	5577	NA	NA	NA	NA	NA	NA	5577	5577
GCA_932526435	226161	Eukaryota	Opisthokonta	Metazoa	Arthropoda	Insecta	Diptera	Syrphidae	Rhingia	Rhingia campestris	Eukaryota;Opisthokonta;Metazoa;Arthropoda;Insecta;Diptera;Syrphidae;Rhingia;Rhingia_campestris	10	1	10	10	10	10	5785	NA	NA	NA	NA	NA	NA	5785	5785
GCA_002271945	4932	Eukaryota	Opisthokonta	Fungi	Ascomycota	Saccharomycetes	Saccharomycetales	Saccharomycetaceae	Saccharomyces	Saccharomyces cerevisiae	Eukaryota;Opisthokonta;Fungi;Ascomycota;Saccharomycetes;Saccharomycetales;Saccharomycetaceae;Saccharomyces;Saccharomyces_cerevisiae	10	1	10	10	10	10	5952	NA	NA	NA	NA	NA	NA	5952	5952
GCA_018219195	4932	Eukaryota	Opisthokonta	Fungi	Ascomycota	Saccharomycetes	Saccharomycetales	Saccharomycetaceae	Saccharomyces	Saccharomyces cerevisiae	Eukaryota;Opisthokonta;Fungi;Ascomycota;Saccharomycetes;Saccharomycetales;Saccharomycetaceae;Saccharomyces;Saccharomyces_cerevisiae	10	1	10	10	10	10	5950	NA	NA	NA	NA	NA	NA	5950	5950
GCA_021172205	4932	Eukaryota	Opisthokonta	Fungi	Ascomycota	Saccharomycetes	Saccharomycetales	Saccharomycetaceae	Saccharomyces	Saccharomyces cerevisiae	Eukaryota;Opisthokonta;Fungi;Ascomycota;Saccharomycetes;Saccharomycetales;Saccharomycetaceae;Saccharomyces;Saccharomyces_cerevisiae	10	1	10	10	10	10	5962	NA	NA	NA	NA	NA	NA	5962	5962
GCA_029990705	4932	Eukaryota	Opisthokonta	Fungi	Ascomycota	Saccharomycetes	Saccharomycetales	Saccharomycetaceae	Saccharomyces	Saccharomyces cerevisiae	Eukaryota;Opisthokonta;Fungi;Ascomycota;Saccharomycetes;Saccharomycetales;Saccharomycetaceae;Saccharomyces;Saccharomyces_cerevisiae	10	1	10	10	10	10	5950	NA	NA	NA	NA	NA	NA	5950	5950
GCA_029991075	4932	Eukaryota	Opisthokonta	Fungi	Ascomycota	Saccharomycetes	Saccharomycetales	Saccharomycetaceae	Saccharomyces	Saccharomyces cerevisiae	Eukaryota;Opisthokonta;Fungi;Ascomycota;Saccharomycetes;Saccharomycetales;Saccharomycetaceae;Saccharomyces;Saccharomyces_cerevisiae	10	1	10	10	10	10	5963	NA	NA	NA	NA	NA	NA	5963	5963
GCA_030036435	4932	Eukaryota	Opisthokonta	Fungi	Ascomycota	Saccharomycetes	Saccharomycetales	Saccharomycetaceae	Saccharomyces	Saccharomyces cerevisiae	Eukaryota;Opisthokonta;Fungi;Ascomycota;Saccharomycetes;Saccharomycetales;Saccharomycetaceae;Saccharomyces;Saccharomyces_cerevisiae	10	1	10	10	10	10	5954	NA	NA	NA	NA	NA	NA	5954	5954
GCA_902192265	4932	Eukaryota	Opisthokonta	Fungi	Ascomycota	Saccharomycetes	Saccharomycetales	Saccharomycetaceae	Saccharomyces	Saccharomyces cerevisiae	Eukaryota;Opisthokonta;Fungi;Ascomycota;Saccharomycetes;Saccharomycetales;Saccharomycetaceae;Saccharomyces;Saccharomyces_cerevisiae	10	1	10	10	10	10	5951	NA	NA	NA	NA	NA	NA	5951	5951
GCA_949124495	4932	Eukaryota	Opisthokonta	Fungi	Ascomycota	Saccharomycetes	Saccharomycetales	Saccharomycetaceae	Saccharomyces	Saccharomyces cerevisiae	Eukaryota;Opisthokonta;Fungi;Ascomycota;Saccharomycetes;Saccharomycetales;Saccharomycetaceae;Saccharomyces;Saccharomyces_cerevisiae	10	1	10	10	10	10	5962	NA	NA	NA	NA	NA	NA	5962	5962
GCA_949124535	4932	Eukaryota	Opisthokonta	Fungi	Ascomycota	Saccharomycetes	Saccharomycetales	Saccharomycetaceae	Saccharomyces	Saccharomyces cerevisiae	Eukaryota;Opisthokonta;Fungi;Ascomycota;Saccharomycetes;Saccharomycetales;Saccharomycetaceae;Saccharomyces;Saccharomyces_cerevisiae	10	1	10	10	10	10	5950	NA	NA	NA	NA	NA	NA	5950	5950
GCA_949124655	4932	Eukaryota	Opisthokonta	Fungi	Ascomycota	Saccharomycetes	Saccharomycetales	Saccharomycetaceae	Saccharomyces	Saccharomyces cerevisiae	Eukaryota;Opisthokonta;Fungi;Ascomycota;Saccharomycetes;Saccharomycetales;Saccharomycetaceae;Saccharomyces;Saccharomyces_cerevisiae	10	1	10	10	10	10	5963	NA	NA	NA	NA	NA	NA	5963	5963
GCA_949125345	4932	Eukaryota	Opisthokonta	Fungi	Ascomycota	Saccharomycetes	Saccharomycetales	Saccharomycetaceae	Saccharomyces	Saccharomyces cerevisiae	Eukaryota;Opisthokonta;Fungi;Ascomycota;Saccharomycetes;Saccharomycetales;Saccharomycetaceae;Saccharomyces;Saccharomyces_cerevisiae	10	1	10	10	10	10	5954	NA	NA	NA	NA	NA	NA	5954	5954
GCA_027557585	230603	Eukaryota	Opisthokonta	Fungi	Ascomycota	Saccharomycetes	Saccharomycetales	Saccharomycetaceae	Saccharomyces	Saccharomyces uvarum	Eukaryota;Opisthokonta;Fungi;Ascomycota;Saccharomycetes;Saccharomycetales;Saccharomycetaceae;Saccharomyces;Saccharomyces_uvarum	10	1	10	10	10	10	5952	NA	NA	NA	NA	NA	NA	5952	5952
GCA_901001165	8032	Eukaryota	Opisthokonta	Metazoa	Chordata	Actinopteri	Salmoniformes	Salmonidae	Salmo	Salmo trutta	Eukaryota;Opisthokonta;Metazoa;Chordata;Actinopteri;Salmoniformes;Salmonidae;Salmo;Salmo_trutta	10	1	10	10	10	10	5248	NA	NA	NA	NA	NA	NA	5248	5248
GCA_016859295	4924	Eukaryota	Opisthokonta	Fungi	Ascomycota	Saccharomycetes	Saccharomycetales	Debaryomycetaceae	Scheffersomyces	Scheffersomyces stipitis	Eukaryota;Opisthokonta;Fungi;Ascomycota;Saccharomycetes;Saccharomycetales;Debaryomycetaceae;Scheffersomyces;Scheffersomyces_stipitis	10	1	10	10	10	10	5710	NA	NA	NA	NA	NA	NA	5710	5710
GCA_947562105	987469	Eukaryota	Opisthokonta	Metazoa	Arthropoda	Insecta	Lepidoptera	Noctuidae	Shargacucullia	Shargacucullia verbasci	Eukaryota;Opisthokonta;Metazoa;Arthropoda;Insecta;Lepidoptera;Noctuidae;Shargacucullia;Shargacucullia_verbasci	10	1	10	10	10	10	5827	NA	NA	NA	NA	NA	NA	5827	5827
GCA_008360905	29656	Eukaryota	Archaeplastida	Viridiplantae	Streptophyta	Magnoliopsida	Alismatales	Araceae	Spirodela	Spirodela polyrhiza	Eukaryota;Archaeplastida;Viridiplantae;Streptophyta;Magnoliopsida;Alismatales;Araceae;Spirodela;Spirodela_polyrhiza	10	1	10	10	10	10	6062	NA	NA	NA	NA	NA	NA	6062	6062
GCA_963457725	196075	Eukaryota	Opisthokonta	Metazoa	Chordata	Actinopteri	Clupeiformes	Clupeidae	Sprattus	Sprattus sprattus	Eukaryota;Opisthokonta;Metazoa;Chordata;Actinopteri;Clupeiformes;Clupeidae;Sprattus;Sprattus_sprattus	10	1	10	10	10	10	5139	NA	NA	NA	NA	NA	NA	5139	5139
GCA_000750145	1355412	Eukaryota	Opisthokonta	Fungi	Ascomycota	Sordariomycetes	Hypocreales	Ophiocordycipitaceae	Tolypocladium	Tolypocladium sp. Salcha MEA-2	Eukaryota;Opisthokonta;Fungi;Ascomycota;Sordariomycetes;Hypocreales;Ophiocordycipitaceae;Tolypocladium;Tolypocladium_sp._Salcha_MEA-2	10	1	10	10	10	10	4366	NA	NA	NA	NA	NA	NA	4366	4366
GCA_020647795	63577	Eukaryota	Opisthokonta	Fungi	Ascomycota	Sordariomycetes	Hypocreales	Hypocreaceae	Trichoderma	Trichoderma atroviride	Eukaryota;Opisthokonta;Fungi;Ascomycota;Sordariomycetes;Hypocreales;Hypocreaceae;Trichoderma;Trichoderma_atroviride	10	1	10	10	10	10	5661	NA	NA	NA	NA	NA	NA	5661	5661
GCA_028502605	2034170	Eukaryota	Opisthokonta	Fungi	Ascomycota	Sordariomycetes	Hypocreales	Hypocreaceae	Trichoderma	Trichoderma breve	Eukaryota;Opisthokonta;Fungi;Ascomycota;Sordariomycetes;Hypocreales;Hypocreaceae;Trichoderma;Trichoderma_breve	10	1	10	10	10	10	5670	NA	NA	NA	NA	NA	NA	5670	5670
GCA_943193675	317029	Eukaryota	Opisthokonta	Fungi	Ascomycota	Sordariomycetes	Hypocreales	Hypocreaceae	Trichoderma	Trichoderma pseudokoningii	Eukaryota;Opisthokonta;Fungi;Ascomycota;Sordariomycetes;Hypocreales;Hypocreaceae;Trichoderma;Trichoderma_pseudokoningii	10	1	10	10	10	10	5685	NA	NA	NA	NA	NA	NA	5685	5685
GCA_016806775	51453	Eukaryota	Opisthokonta	Fungi	Ascomycota	Sordariomycetes	Hypocreales	Hypocreaceae	Trichoderma	Trichoderma reesei	Eukaryota;Opisthokonta;Fungi;Ascomycota;Sordariomycetes;Hypocreales;Hypocreaceae;Trichoderma;Trichoderma_reesei	10	1	10	10	10	10	5686	NA	NA	NA	NA	NA	NA	5686	5686
GCA_029230345	702717	Eukaryota	Opisthokonta	Metazoa	Arthropoda	Insecta	Lepidoptera	Gelechiidae	Tuta	Tuta absoluta	Eukaryota;Opisthokonta;Metazoa;Arthropoda;Insecta;Lepidoptera;Gelechiidae;Tuta;Tuta_absoluta	10	1	10	10	10	10	5599	NA	NA	NA	NA	NA	NA	5599	5599
GCA_029255825	702717	Eukaryota	Opisthokonta	Metazoa	Arthropoda	Insecta	Lepidoptera	Gelechiidae	Tuta	Tuta absoluta	Eukaryota;Opisthokonta;Metazoa;Arthropoda;Insecta;Lepidoptera;Gelechiidae;Tuta;Tuta_absoluta	10	1	10	10	10	10	5602	NA	NA	NA	NA	NA	NA	5602	5602
GCA_928869825	361812	Eukaryota	Opisthokonta	Fungi	Basidiomycota	Ustilaginomycetes	Ustilaginales	Ustilaginaceae	Ustilago	Ustilago lituana	Eukaryota;Opisthokonta;Fungi;Basidiomycota;Ustilaginomycetes;Ustilaginales;Ustilaginaceae;Ustilago;Ustilago_lituana	10	1	10	10	10	10	5365	NA	NA	NA	NA	NA	NA	5365	5365
GCA_934044855	263933	Eukaryota	Opisthokonta	Metazoa	Arthropoda	Insecta	Lepidoptera	Yponomeutidae	Yponomeuta	Yponomeuta sedellus	Eukaryota;Opisthokonta;Metazoa;Arthropoda;Insecta;Lepidoptera;Yponomeutidae;Yponomeuta;Yponomeuta_sedellus	10	1	10	10	10	10	6687	NA	NA	NA	NA	NA	NA	6687	6687
GCA_002937415	983958	Eukaryota	Opisthokonta	Fungi	Ascomycota	Dothideomycetes	Mycosphaerellales	Mycosphaerellaceae	Zymoseptoria	Zymoseptoria tritici	Eukaryota;Opisthokonta;Fungi;Ascomycota;Dothideomycetes;Mycosphaerellales;Mycosphaerellaceae;Zymoseptoria;Zymoseptoria_tritici	10	1	10	10	10	10	5603	NA	NA	NA	NA	NA	NA	5603	5603
GCA_019443885	1047171	Eukaryota	Opisthokonta	Fungi	Ascomycota	Dothideomycetes	Mycosphaerellales	Mycosphaerellaceae	Zymoseptoria	Zymoseptoria tritici	Eukaryota;Opisthokonta;Fungi;Ascomycota;Dothideomycetes;Mycosphaerellales;Mycosphaerellaceae;Zymoseptoria;Zymoseptoria_tritici	10	1	10	10	10	10	5586	NA	NA	NA	NA	NA	NA	5586	5586
GCA_002916465	51240	Eukaryota	Archaeplastida	Viridiplantae	Streptophyta	Magnoliopsida	Fagales	Juglandaceae	Juglans	Juglans regia	Eukaryota;Archaeplastida;Viridiplantae;Streptophyta;Magnoliopsida;Fagales;Juglandaceae;Juglans;Juglans_regia	10	10	10	1	1	1;1;1;1;1;1;1;1;1;1	4722;4925;6697;6102;4598;6104;4798;5491;4829;6359	0.405546	0.206145	0.57954	0.405906	0.373396	0.0861268	4598	6697
GCA_019454015	5016	Eukaryota	Opisthokonta	Fungi	Ascomycota	Dothideomycetes	Pleosporales	Pleosporaceae	Bipolaris	Bipolaris maydis	Eukaryota;Opisthokonta;Fungi;Ascomycota;Dothideomycetes;Pleosporales;Pleosporaceae;Bipolaris;Bipolaris_maydis	10	2	10	8	2	8;2	5650;5633	0.357306	0.357306	0.357306	0.357306	0	NA	5633	5650
GCA_025585075	150983	Eukaryota	Archaeplastida	Viridiplantae	Streptophyta	Magnoliopsida	Caryophyllales	Nepenthaceae	Nepenthes	Nepenthes mirabilis	Eukaryota;Archaeplastida;Viridiplantae;Streptophyta;Magnoliopsida;Caryophyllales;Nepenthaceae;Nepenthes;Nepenthes_mirabilis	10	10	10	1	1	1;1;1;1;1;1;1;1;1;1	4557;5835;5796;5780;5012;5825;4587;4665;5830;5776	0.252084	0.222983	0.270858	0.254815	0.0478746	0.0117245	4557	5835
GCA_009801375	2304651	Eukaryota	Opisthokonta	Fungi	Ascomycota	Sordariomycetes	Sordariales	Sordariaceae	Neurospora	Neurospora sp. CHS-2018c	Eukaryota;Opisthokonta;Fungi;Ascomycota;Sordariomycetes;Sordariales;Sordariaceae;Neurospora;Neurospora_sp._CHS-2018c	10	10	10	1	1	1;1;1;1;1;1;1;1;1;1	5290;5398;5261;5306;5627;5527;5613;5636;5532;5033	0.24184	0.0855735	0.586112	0.186017	0.500539	0.132478	5033	5636
GCA_025759985	4442	Eukaryota	Archaeplastida	Viridiplantae	Streptophyta	Magnoliopsida	Ericales	Theaceae	Camellia	Camellia sinensis	Eukaryota;Archaeplastida;Viridiplantae;Streptophyta;Magnoliopsida;Ericales;Theaceae;Camellia;Camellia_sinensis	10	10	10	1	1	1;1;1;1;1;1;1;1;1;1	4639;5799;4944;4841;5376;5564;4479;5835;5664;4623	0.146943	0.00731078	0.245788	0.150922	0.238477	0.055798	4479	5835
GCA_026652285	31870	Eukaryota	Opisthokonta	Fungi	Ascomycota	Sordariomycetes	Glomerellales	Glomerellaceae	Colletotrichum	Colletotrichum graminicola	Eukaryota;Opisthokonta;Fungi;Ascomycota;Sordariomycetes;Glomerellales;Glomerellaceae;Colletotrichum;Colletotrichum_graminicola	10	10	10	1	1	1;1;1;1;1;1;1;1;1;1	5664;5628;5624;5627;5612;5621;5626;5632;5627;5627	0.112952	0.0609126	0.242463	0.0975735	0.18155	0.047755	5612	5664
GCA_026652315	31870	Eukaryota	Opisthokonta	Fungi	Ascomycota	Sordariomycetes	Glomerellales	Glomerellaceae	Colletotrichum	Colletotrichum graminicola	Eukaryota;Opisthokonta;Fungi;Ascomycota;Sordariomycetes;Glomerellales;Glomerellaceae;Colletotrichum;Colletotrichum_graminicola	10	10	10	1	1	1;1;1;1;1;1;1;1;1;1	5627;5628;5664;5624;5621;5612;5627;5626;5627;5632	0.112952	0.0609126	0.242463	0.0975735	0.18155	0.047755	5612	5664
GCA_003952965	262757	Eukaryota	Archaeplastida	Viridiplantae	Streptophyta	Magnoliopsida	Fagales	Myricaceae	Morella	Morella rubra	Eukaryota;Archaeplastida;Viridiplantae;Streptophyta;Magnoliopsida;Fagales;Myricaceae;Morella;Morella_rubra	10	3	10	8	1	8;1;1	5863;5035;5750	0.10343	0.00661791	0.152971	0.1507	0.146353	0.0838493	5035	5863
GCA_030036295	4932	Eukaryota	Opisthokonta	Fungi	Ascomycota	Saccharomycetes	Saccharomycetales	Saccharomycetaceae	Saccharomyces	Saccharomyces cerevisiae	Eukaryota;Opisthokonta;Fungi;Ascomycota;Saccharomycetes;Saccharomycetales;Saccharomycetaceae;Saccharomyces;Saccharomyces_cerevisiae	10	7	10	4	1	4;1;1;1;1;1;1	5938;5929;5869;5662;5793;5887;5844	0.0970676	0.00710688	0.205147	0.0968568	0.19804	0.0574448	5662	5938
GCA_949122555	4932	Eukaryota	Opisthokonta	Fungi	Ascomycota	Saccharomycetes	Saccharomycetales	Saccharomycetaceae	Saccharomyces	Saccharomyces cerevisiae	Eukaryota;Opisthokonta;Fungi;Ascomycota;Saccharomycetes;Saccharomycetales;Saccharomycetaceae;Saccharomyces;Saccharomyces_cerevisiae	10	7	10	4	1	4;1;1;1;1;1;1	5938;5929;5869;5662;5793;5887;5844	0.0970676	0.00710688	0.205147	0.0968568	0.19804	0.0574448	5662	5938
GCA_027789145	376710	Eukaryota	Archaeplastida	Viridiplantae	Streptophyta	Magnoliopsida	Solanales	Solanaceae	Solanum	Solanum arcanum	Eukaryota;Archaeplastida;Viridiplantae;Streptophyta;Magnoliopsida;Solanales;Solanaceae;Solanum;Solanum_arcanum	10	10	10	1	1	1;1;1;1;1;1;1;1;1;1	5793;5792;5789;5786;5487;5684;5445;5451;5493;5623	0.0931645	0.00501402	0.207595	0.106337	0.202581	0.0517411	5445	5793
GCA_944039255	7955	Eukaryota	Opisthokonta	Metazoa	Chordata	Actinopteri	Cypriniformes	Danionidae	Danio	Danio rerio	Eukaryota;Opisthokonta;Metazoa;Chordata;Actinopteri;Cypriniformes;Danionidae;Danio;Danio_rerio	10	5	10	4	1	3;1;1;1;4	6670;5216;4982;5022;5184	0.0887529	0.000213573	0.129132	0.0964807	0.128918	0.0360793	4982	6670
GCA_946811695	1545138	Eukaryota	Opisthokonta	Metazoa	Arthropoda	Insecta	Hemiptera	Coreidae	Gonocerus	Gonocerus acuteangulatus	Eukaryota;Opisthokonta;Metazoa;Arthropoda;Insecta;Hemiptera;Coreidae;Gonocerus;Gonocerus_acuteangulatus	10	2	10	9	1	9;1	6930;10369	0.0868812	0.0868812	0.0868812	0.0868812	0	NA	6930	10369
GCA_905146925	254363	Eukaryota	Opisthokonta	Metazoa	Arthropoda	Insecta	Lepidoptera	Noctuidae	Autographa	Autographa gamma	Eukaryota;Opisthokonta;Metazoa;Arthropoda;Insecta;Lepidoptera;Noctuidae;Autographa;Autographa_gamma	10	2	10	6	4	4;6	9904;6916	0.0820424	0.0820424	0.0820424	0.0820424	0	NA	6916	9904
GCA_005350895	1306861	Eukaryota	Opisthokonta	Fungi	Ascomycota	Sordariomycetes	Glomerellales	Glomerellaceae	Colletotrichum	Colletotrichum tanaceti	Eukaryota;Opisthokonta;Fungi;Ascomycota;Sordariomycetes;Glomerellales;Glomerellaceae;Colletotrichum;Colletotrichum_tanaceti	10	10	10	1	1	1;1;1;1;1;1;1;1;1;1	5633;5642;5642;5635;5636;5637;5640;5657;5636;5644	0.0706694	0.0595941	0.0981671	0.0683375	0.038573	0.00814083	5633	5657
GCA_009802035	85692	Eukaryota	Archaeplastida	Viridiplantae	Streptophyta	Magnoliopsida	Poales	Poaceae	Triticum	Triticum dicoccoides	Eukaryota;Archaeplastida;Viridiplantae;Streptophyta;Magnoliopsida;Poales;Poaceae;Triticum;Triticum_dicoccoides	10	10	10	1	1	1;1;1;1;1;1;1;1;1;1	5752;5790;5757;5757;4894;5740;5798;5579;4682;5726	0.0695955	0.0482739	0.11429	0.060703	0.0660165	0.0206505	4682	5798
GCA_902651645	85692	Eukaryota	Archaeplastida	Viridiplantae	Streptophyta	Magnoliopsida	Poales	Poaceae	Triticum	Triticum dicoccoides	Eukaryota;Archaeplastida;Viridiplantae;Streptophyta;Magnoliopsida;Poales;Poaceae;Triticum;Triticum_dicoccoides	10	10	10	1	1	1;1;1;1;1;1;1;1;1;1	5752;5790;5757;5757;4894;5740;5798;5579;4682;5726	0.0695955	0.0482739	0.11429	0.060703	0.0660165	0.0206505	4682	5798
GCA_023705605	80884	Eukaryota	Opisthokonta	Fungi	Ascomycota	Sordariomycetes	Glomerellales	Glomerellaceae	Colletotrichum	Colletotrichum higginsianum	Eukaryota;Opisthokonta;Fungi;Ascomycota;Sordariomycetes;Glomerellales;Glomerellaceae;Colletotrichum;Colletotrichum_higginsianum	10	4	10	7	1	7;1;1;1	5628;5060;5220;5483	0.0668309	0.0114608	0.0945836	0.0736142	0.0831228	0.0319548	5060	5628
GCA_002575655	200361	Eukaryota	Archaeplastida	Viridiplantae	Streptophyta	Magnoliopsida	Poales	Poaceae	Aegilops	Aegilops tauschii	Eukaryota;Archaeplastida;Viridiplantae;Streptophyta;Magnoliopsida;Poales;Poaceae;Aegilops;Aegilops_tauschii	10	10	10	1	1	1;1;1;1;1;1;1;1;1;1	5376;5810;5747;4390;5747;5678;5771;5760;5768;5802	0.0645564	0.0258943	0.0861713	0.0644668	0.060277	0.0116204	4390	5810
GCA_000347335	37682	Eukaryota	Archaeplastida	Viridiplantae	Streptophyta	Magnoliopsida	Poales	Poaceae	Aegilops	Aegilops tauschii	Eukaryota;Archaeplastida;Viridiplantae;Streptophyta;Magnoliopsida;Poales;Poaceae;Aegilops;Aegilops_tauschii	10	10	10	1	1	1;1;1;1;1;1;1;1;1;1	5810;5745;4390;5370;5743;5768;5760;5771;4926;5678	0.0629226	0.0367815	0.0838504	0.0626298	0.0470689	0.0110878	4390	5810
GCA_028787495	29760	Eukaryota	Archaeplastida	Viridiplantae	Streptophyta	Magnoliopsida	Vitales	Vitaceae	Vitis	Vitis vinifera	Eukaryota;Archaeplastida;Viridiplantae;Streptophyta;Magnoliopsida;Vitales;Vitaceae;Vitis;Vitis_vinifera	10	3	10	8	1	8;1;1	5872;5823;5969	0.0620806	0.015321	0.0884973	0.0824235	0.0731763	0.0406087	5823	5969
GCA_026873135	99020	Eukaryota	Archaeplastida	Viridiplantae	Streptophyta	Magnoliopsida	Myrtales	Myrtaceae	Eucalyptus	Eucalyptus urophylla	Eukaryota;Archaeplastida;Viridiplantae;Streptophyta;Magnoliopsida;Myrtales;Myrtaceae;Eucalyptus;Eucalyptus_urophylla	10	9	10	2	1	1;1;1;2;1;1;1;1;1	5292;5269;5289;4778;5354;5299;5259;5298;4352	0.0586434	0.0389836	0.078636	0.0587801	0.0396523	0.0105078	4352	5354
GCA_029990725	4932	Eukaryota	Opisthokonta	Fungi	Ascomycota	Saccharomycetes	Saccharomycetales	Saccharomycetaceae	Saccharomyces	Saccharomyces cerevisiae	Eukaryota;Opisthokonta;Fungi;Ascomycota;Saccharomycetes;Saccharomycetales;Saccharomycetaceae;Saccharomyces;Saccharomyces_cerevisiae	10	5	10	6	1	6;1;1;1;1	5957;6103;6078;6104;5970	0.0571771	0.0259742	0.0825821	0.0586949	0.0566079	0.0179738	5957	6104
GCA_949124905	4932	Eukaryota	Opisthokonta	Fungi	Ascomycota	Saccharomycetes	Saccharomycetales	Saccharomycetaceae	Saccharomyces	Saccharomyces cerevisiae	Eukaryota;Opisthokonta;Fungi;Ascomycota;Saccharomycetes;Saccharomycetales;Saccharomycetaceae;Saccharomyces;Saccharomyces_cerevisiae	10	5	10	6	1	6;1;1;1;1	5957;6103;6078;6104;5970	0.0571771	0.0259742	0.0825821	0.0586949	0.0566079	0.0179738	5957	6104
GCA_031216105	862910	Eukaryota	Archaeplastida	Viridiplantae	Streptophyta	Magnoliopsida	Fabales	Fabaceae	Dalbergia	Dalbergia cultrata	Eukaryota;Archaeplastida;Viridiplantae;Streptophyta;Magnoliopsida;Fabales;Fabaceae;Dalbergia;Dalbergia_cultrata	10	9	10	2	1	1;1;1;1;1;1;2;1;1	5732;5796;5787;5701;5788;5774;5802;5682;5774	0.0517415	0.0133991	0.11629	0.0499143	0.102891	0.024642	5682	5802
GCA_002211485	5061	Eukaryota	Opisthokonta	Fungi	Ascomycota	Eurotiomycetes	Eurotiales	Aspergillaceae	Aspergillus	Aspergillus niger	Eukaryota;Opisthokonta;Fungi;Ascomycota;Eurotiomycetes;Eurotiales;Aspergillaceae;Aspergillus;Aspergillus_niger	10	10	10	1	1	1;1;1;1;1;1;1;1;1;1	5525;5574;5564;5487;5429;5342;5366;5565;5330;5042	0.0490806	0.00974923	0.114709	0.0438838	0.10496	0.026331	5042	5574
GCA_947044365	68564	Eukaryota	Opisthokonta	Metazoa	Porifera	Demospongiae	Haplosclerida	Petrosiidae	Petrosia	Petrosia ficiformis	Eukaryota;Opisthokonta;Metazoa;Porifera;Demospongiae;Haplosclerida;Petrosiidae;Petrosia;Petrosia_ficiformis	10	3	10	5	2	5;2;3	6668;6735;6708	0.0486543	0.0125965	0.066955	0.0664115	0.0543585	0.0312282	6668	6735
GCA_944222845	58531	Eukaryota	Archaeplastida	Viridiplantae	Streptophyta	Magnoliopsida	Poales	Poaceae	Aegilops	Aegilops speltoides	Eukaryota;Archaeplastida;Viridiplantae;Streptophyta;Magnoliopsida;Poales;Poaceae;Aegilops;Aegilops_speltoides	10	9	10	2	1	1;1;1;1;1;2;1;1;1	5796;4501;5796;5771;5795;4998;4457;5060;5788	0.0464202	0.0166427	0.0751276	0.0454438	0.0584849	0.0158341	4457	5796
GCA_022606455	533009	Eukaryota	Opisthokonta	Metazoa	Arthropoda	Insecta	Hemiptera	Cercopidae	Callitettix	Callitettix versicolor	Eukaryota;Opisthokonta;Metazoa;Arthropoda;Insecta;Hemiptera;Cercopidae;Callitettix;Callitettix_versicolor	10	5	10	6	1	6;1;1;1;1	7129;9251;6261;5013;8446	0.0458278	0.000241318	0.108629	0.00778464	0.108387	0.0534205	5013	9251
GCA_025413875	49168	Eukaryota	Archaeplastida	Viridiplantae	Streptophyta	Magnoliopsida	Ericales	Ericaceae	Rhododendron	Rhododendron molle	Eukaryota;Archaeplastida;Viridiplantae;Streptophyta;Magnoliopsida;Ericales;Ericaceae;Rhododendron;Rhododendron_molle	10	10	10	1	1	1;1;1;1;1;1;1;1;1;1	5838;5839;5816;5644;5779;5829;5786;5769;5802;5768	0.0405736	0.0106114	0.0921421	0.0315079	0.0815307	0.0236669	5644	5839
GCA_030449925	1762906	Eukaryota	Archaeplastida	Viridiplantae	Streptophyta	Magnoliopsida	Sapindales	Rutaceae	Citropsis	Citropsis articulata	Eukaryota;Archaeplastida;Viridiplantae;Streptophyta;Magnoliopsida;Sapindales;Rutaceae;Citropsis;Citropsis_articulata	10	10	10	1	1	1;1;1;1;1;1;1;1;1;1	5820;5806;5811;5773;5720;5766;5731;5725;5769;5778	0.0396125	0.0139865	0.0744006	0.0402496	0.0604141	0.0131624	5720	5820
GCA_022495995	265775	Eukaryota	Archaeplastida	Viridiplantae	Streptophyta	Magnoliopsida	Asterales	Campanulaceae	Adenophora	Adenophora triphylla	Eukaryota;Archaeplastida;Viridiplantae;Streptophyta;Magnoliopsida;Asterales;Campanulaceae;Adenophora;Adenophora_triphylla	10	10	10	1	1	1;1;1;1;1;1;1;1;1;1	4869;5860;5887;5867;5821;5878;5884;5893;5802;5877	0.0387182	0.016256	0.0682089	0.0377272	0.0519529	0.013982	4869	5893
GCA_015143295	13715	Eukaryota	Archaeplastida	Viridiplantae	Streptophyta	Magnoliopsida	Trochodendrales	Trochodendraceae	Tetracentron	Tetracentron sinense	Eukaryota;Archaeplastida;Viridiplantae;Streptophyta;Magnoliopsida;Trochodendrales;Trochodendraceae;Tetracentron;Tetracentron_sinense	10	6	10	5	1	1;5;1;1;1;1	5811;5852;5850;4812;5850;5888	0.0368175	0.000631112	0.0767017	0.0305648	0.0760706	0.0258589	4812	5888
GCA_030979865	4024	Eukaryota	Archaeplastida	Viridiplantae	Streptophyta	Magnoliopsida	Sapindales	Sapindaceae	Acer	Acer saccharum	Eukaryota;Archaeplastida;Viridiplantae;Streptophyta;Magnoliopsida;Sapindales;Sapindaceae;Acer;Acer_saccharum	10	2	10	9	1	1;9	4549;5855	0.0302647	0.0302647	0.0302647	0.0302647	0	NA	4549	5855
GCA_030034845	4932	Eukaryota	Opisthokonta	Fungi	Ascomycota	Saccharomycetes	Saccharomycetales	Saccharomycetaceae	Saccharomyces	Saccharomyces cerevisiae	Eukaryota;Opisthokonta;Fungi;Ascomycota;Saccharomycetes;Saccharomycetales;Saccharomycetaceae;Saccharomyces;Saccharomyces_cerevisiae	10	10	10	1	1	1;1;1;1;1;1;1;1;1;1	5952;5835;5958;5948;5937;5944;5949;5947;5948;5948	0.0276728	0.00719632	0.0923036	0.0155753	0.0851072	0.0240617	5835	5958
GCA_002776465	80972	Eukaryota	Opisthokonta	Metazoa	Chordata	Actinopteri	Ovalentaria	Pomacentridae	Amphiprion	Amphiprion ocellaris	Eukaryota;Opisthokonta;Metazoa;Chordata;Actinopteri;Ovalentaria;Pomacentridae;Amphiprion;Amphiprion_ocellaris	10	4	10	6	1	1;2;1;6	5324;5311;5412;5452	0.0261024	0.00768333	0.0446125	0.0260716	0.0369292	0.0194001	5311	5452
GCA_002214855	4932	Eukaryota	Opisthokonta	Fungi	Ascomycota	Saccharomycetes	Saccharomycetales	Saccharomycetaceae	Saccharomyces	Saccharomyces cerevisiae	Eukaryota;Opisthokonta;Fungi;Ascomycota;Saccharomycetes;Saccharomycetales;Saccharomycetaceae;Saccharomyces;Saccharomyces_cerevisiae	10	3	10	8	1	1;1;8	5238;4768;5951	0.0229864	0.0188686	0.029694	0.0203967	0.0108254	0.00585893	4768	5951
GCA_947370535	4932	Eukaryota	Opisthokonta	Fungi	Ascomycota	Saccharomycetes	Saccharomycetales	Saccharomycetaceae	Saccharomyces	Saccharomyces cerevisiae	Eukaryota;Opisthokonta;Fungi;Ascomycota;Saccharomycetes;Saccharomycetales;Saccharomycetaceae;Saccharomyces;Saccharomyces_cerevisiae	10	3	10	8	1	8;1;1	5953;6044;5959	0.0225922	0.0150836	0.0328479	0.0198453	0.0177643	0.00919523	5953	6044
GCA_949125565	4932	Eukaryota	Opisthokonta	Fungi	Ascomycota	Saccharomycetes	Saccharomycetales	Saccharomycetaceae	Saccharomyces	Saccharomyces cerevisiae	Eukaryota;Opisthokonta;Fungi;Ascomycota;Saccharomycetes;Saccharomycetales;Saccharomycetaceae;Saccharomyces;Saccharomyces_cerevisiae	10	3	10	8	1	8;1;1	5953;6044;5959	0.0225922	0.0150836	0.0328479	0.0198453	0.0177643	0.00919523	5953	6044
GCA_024666655	50790	Eukaryota	Opisthokonta	Metazoa	Chordata	Actinopteri	Ovalentaria	Pomacentridae	Dascyllus	Dascyllus trimaculatus	Eukaryota;Opisthokonta;Metazoa;Chordata;Actinopteri;Ovalentaria;Pomacentridae;Dascyllus;Dascyllus_trimaculatus	10	5	10	6	1	1;6;1;1;1	4957;5259;5140;5163;5094	0.0218933	0.00687809	0.0373402	0.0217354	0.0304621	0.00990216	4957	5259
GCA_030036215	4932	Eukaryota	Opisthokonta	Fungi	Ascomycota	Saccharomycetes	Saccharomycetales	Saccharomycetaceae	Saccharomyces	Saccharomyces cerevisiae	Eukaryota;Opisthokonta;Fungi;Ascomycota;Saccharomycetes;Saccharomycetales;Saccharomycetaceae;Saccharomyces;Saccharomyces_cerevisiae	10	5	10	6	1	1;1;6;1;1	5925;5778;5960;5942;5907	0.0211692	0.00266867	0.0468985	0.0101016	0.0442298	0.0192628	5778	5960
GCA_949122205	4932	Eukaryota	Opisthokonta	Fungi	Ascomycota	Saccharomycetes	Saccharomycetales	Saccharomycetaceae	Saccharomyces	Saccharomyces cerevisiae	Eukaryota;Opisthokonta;Fungi;Ascomycota;Saccharomycetes;Saccharomycetales;Saccharomycetaceae;Saccharomyces;Saccharomyces_cerevisiae	10	5	10	6	1	1;1;6;1;1	5925;5778;5960;5942;5907	0.0211692	0.00266867	0.0468985	0.0101016	0.0442298	0.0192628	5778	5960
GCA_026210795	588596	Eukaryota	Opisthokonta	Fungi	Mucoromycota	Glomeromycetes	Glomerales	Glomeraceae	Rhizophagus	Rhizophagus irregularis	Eukaryota;Opisthokonta;Fungi;Mucoromycota;Glomeromycetes;Glomerales;Glomeraceae;Rhizophagus;Rhizophagus_irregularis	10	4	10	6	1	1;6;1;2	5830;5826;5803;5802	0.0209046	0.0110288	0.0296567	0.0206408	0.0186278	0.00644978	5802	5830
GCA_002897155	747089	Eukaryota	Opisthokonta	Fungi	Mucoromycota	Glomeromycetes	Glomerales	Glomeraceae	Rhizophagus	Rhizophagus irregularis	Eukaryota;Opisthokonta;Fungi;Mucoromycota;Glomeromycetes;Glomerales;Glomeraceae;Rhizophagus;Rhizophagus_irregularis	10	4	10	6	1	1;6;2;1	5803;5825;5802;5829	0.0207011	0.0110333	0.0296592	0.0205576	0.0186259	0.00647872	5802	5829
GCA_020716725	588596	Eukaryota	Opisthokonta	Fungi	Mucoromycota	Glomeromycetes	Glomerales	Glomeraceae	Rhizophagus	Rhizophagus irregularis	Eukaryota;Opisthokonta;Fungi;Mucoromycota;Glomeromycetes;Glomerales;Glomeraceae;Rhizophagus;Rhizophagus_irregularis	10	4	10	6	1	1;6;2;1	5803;5825;5802;5829	0.0207011	0.0110333	0.0296592	0.0205576	0.0186259	0.00647872	5802	5829
GCA_903470595	588596	Eukaryota	Opisthokonta	Fungi	Mucoromycota	Glomeromycetes	Glomerales	Glomeraceae	Rhizophagus	Rhizophagus irregularis	Eukaryota;Opisthokonta;Fungi;Mucoromycota;Glomeromycetes;Glomerales;Glomeraceae;Rhizophagus;Rhizophagus_irregularis	10	4	10	6	1	6;1;2;1	5822;5826;5805;5800	0.0202191	0.0106746	0.0253042	0.0222705	0.0146296	0.00575908	5800	5826
GCA_903189775	588596	Eukaryota	Opisthokonta	Fungi	Mucoromycota	Glomeromycetes	Glomerales	Glomeraceae	Rhizophagus	Rhizophagus irregularis	Eukaryota;Opisthokonta;Fungi;Mucoromycota;Glomeromycetes;Glomerales;Glomeraceae;Rhizophagus;Rhizophagus_irregularis	10	5	10	4	1	1;4;2;2;1	5829;5835;5821;5804;5801	0.0192292	0.00681291	0.0293002	0.020323	0.0224873	0.00785392	5801	5835
GCA_903470525	588596	Eukaryota	Opisthokonta	Fungi	Mucoromycota	Glomeromycetes	Glomerales	Glomeraceae	Rhizophagus	Rhizophagus irregularis	Eukaryota;Opisthokonta;Fungi;Mucoromycota;Glomeromycetes;Glomerales;Glomeraceae;Rhizophagus;Rhizophagus_irregularis	10	4	10	6	1	6;1;1;2	5820;5801;5830;5802	0.0188876	0.00872454	0.0253002	0.0200101	0.0165756	0.00549198	5801	5830
GCA_018153695	7244	Eukaryota	Opisthokonta	Metazoa	Arthropoda	Insecta	Diptera	Drosophilidae	Drosophila	Drosophila virilis	Eukaryota;Opisthokonta;Metazoa;Arthropoda;Insecta;Diptera;Drosophilidae;Drosophila;Drosophila_virilis	10	2	10	9	1	1;9	5124;5782	0.0188274	0.0188274	0.0188274	0.0188274	0	NA	5124	5782
GCA_024267775	4932	Eukaryota	Opisthokonta	Fungi	Ascomycota	Saccharomycetes	Saccharomycetales	Saccharomycetaceae	Saccharomyces	Saccharomyces cerevisiae	Eukaryota;Opisthokonta;Fungi;Ascomycota;Saccharomycetes;Saccharomycetales;Saccharomycetaceae;Saccharomyces;Saccharomyces_cerevisiae	10	3	10	8	1	8;1;1	5951;5953;5935	0.0188074	0.0131688	0.0283496	0.0149038	0.0151808	0.0083092	5935	5953
GCA_903189765	588596	Eukaryota	Opisthokonta	Fungi	Mucoromycota	Glomeromycetes	Glomerales	Glomeraceae	Rhizophagus	Rhizophagus irregularis	Eukaryota;Opisthokonta;Fungi;Mucoromycota;Glomeromycetes;Glomerales;Glomeraceae;Rhizophagus;Rhizophagus_irregularis	10	5	10	4	1	1;4;1;2;2	5826;5821;5800;5822;5805	0.0187778	0.00750238	0.0254765	0.0209993	0.0179741	0.0067727	5800	5826
GCA_020716765	588596	Eukaryota	Opisthokonta	Fungi	Mucoromycota	Glomeromycetes	Glomerales	Glomeraceae	Rhizophagus	Rhizophagus irregularis	Eukaryota;Opisthokonta;Fungi;Mucoromycota;Glomeromycetes;Glomerales;Glomeraceae;Rhizophagus;Rhizophagus_irregularis	10	5	10	5	1	1;2;5;1;1	5799;5800;5838;5830;5820	0.0187301	0.0090868	0.0258366	0.0206474	0.0167498	0.00597185	5799	5838
GCA_002732095	63459	Eukaryota	Archaeplastida	Viridiplantae	Streptophyta	Magnoliopsida	Caryophyllales	Chenopodiaceae	Chenopodium	Chenopodium quinoa	Eukaryota;Archaeplastida;Viridiplantae;Streptophyta;Magnoliopsida;Caryophyllales;Chenopodiaceae;Chenopodium;Chenopodium_quinoa	10	3	10	8	1	8;1;1	5794;5754;5788	0.0185531	0.0034974	0.0272544	0.0249076	0.023757	0.0130913	5754	5794
GCA_903231485	588596	Eukaryota	Opisthokonta	Fungi	Mucoromycota	Glomeromycetes	Glomerales	Glomeraceae	Rhizophagus	Rhizophagus irregularis	Eukaryota;Opisthokonta;Fungi;Mucoromycota;Glomeromycetes;Glomerales;Glomeraceae;Rhizophagus;Rhizophagus_irregularis	10	5	10	4	1	4;2;2;1;1	5836;5821;5801;5799;5800	0.0179307	0.00962214	0.0257004	0.0191455	0.0160782	0.00568696	5799	5836
GCA_020906515	143232	Eukaryota	Opisthokonta	Fungi	Basidiomycota	Tremellomycetes	Trichosporonales	Trichosporonaceae	Vanrija	Vanrija pseudolonga	Eukaryota;Opisthokonta;Fungi;Basidiomycota;Tremellomycetes;Trichosporonales;Trichosporonaceae;Vanrija;Vanrija_pseudolonga	10	5	10	6	1	6;1;1;1;1	5601;5586;5647;5600;5602	0.017591	0.00329265	0.0320771	0.0150399	0.0287844	0.010154	5586	5647
GCA_963457585	1053398	Eukaryota	Archaeplastida	Viridiplantae	Streptophyta	Magnoliopsida	Caryophyllales	Caryophyllaceae	Spergularia	Spergularia bocconei	Eukaryota;Archaeplastida;Viridiplantae;Streptophyta;Magnoliopsida;Caryophyllales;Caryophyllaceae;Spergularia;Spergularia_bocconei	10	2	10	6	4	4;6	5821;5820	0.0158514	0.0158514	0.0158514	0.0158514	0	NA	5820	5821
GCA_022207745	392764	Eukaryota	Opisthokonta	Metazoa	Rotifera	Eurotatoria	Ploima	Brachionidae	Brachionus	Brachionus rubens	Eukaryota;Opisthokonta;Metazoa;Rotifera;Eurotatoria;Ploima;Brachionidae;Brachionus;Brachionus_rubens	10	2	10	9	1	9;1	6295;6297	0.0149295	0.0149295	0.0149295	0.0149295	0	NA	6295	6297
GCA_002762355	56615	Eukaryota	Opisthokonta	Fungi	Basidiomycota	Pucciniomycetes	Pucciniales	Pucciniaceae	Puccinia	Puccinia graminis	Eukaryota;Opisthokonta;Fungi;Basidiomycota;Pucciniomycetes;Pucciniales;Pucciniaceae;Puccinia;Puccinia_graminis	10	9	10	2	1	1;2;1;1;1;1;1;1;1	5683;5802;5779;5762;5762;5739;5774;5723;5689	0.0132039	0.00289339	0.0371893	0.00772208	0.0342959	0.0124998	5683	5802
GCA_931347555	8030	Eukaryota	Opisthokonta	Metazoa	Chordata	Actinopteri	Salmoniformes	Salmonidae	Salmo	Salmo salar	Eukaryota;Opisthokonta;Metazoa;Chordata;Actinopteri;Salmoniformes;Salmonidae;Salmo;Salmo_salar	10	6	10	5	1	5;1;1;1;1;1	5243;5693;5154;5190;5205;5203	0.013023	0.00506822	0.0251136	0.0145027	0.0200454	0.00579134	5154	5693
GCA_003285875	47314	Eukaryota	Opisthokonta	Metazoa	Arthropoda	Insecta	Diptera	Drosophilidae	Drosophila	Drosophila novamexicana	Eukaryota;Opisthokonta;Metazoa;Arthropoda;Insecta;Diptera;Drosophilidae;Drosophila;Drosophila_novamexicana	10	3	10	8	1	8;1;1	5784;5297;5324	0.0126731	0.0085678	0.0162731	0.0131784	0.00770532	0.00387743	5297	5784
GCA_030788195	47314	Eukaryota	Opisthokonta	Metazoa	Arthropoda	Insecta	Diptera	Drosophilidae	Drosophila	Drosophila novamexicana	Eukaryota;Opisthokonta;Metazoa;Arthropoda;Insecta;Diptera;Drosophilidae;Drosophila;Drosophila_novamexicana	10	3	10	8	1	8;1;1	5784;5297;5324	0.0126731	0.0085678	0.0162731	0.0131784	0.00770532	0.00387743	5297	5784
GCA_025869495	875184	Eukaryota	Opisthokonta	Fungi	Basidiomycota	Pucciniomycetes	Pucciniales	Pucciniaceae	Puccinia	Puccinia striiformis	Eukaryota;Opisthokonta;Fungi;Basidiomycota;Pucciniomycetes;Pucciniales;Pucciniaceae;Puccinia;Puccinia_striiformis	10	3	10	8	1	8;1;1	5795;5667;5569	0.0126333	0.00382944	0.0173158	0.0167547	0.0134864	0.00762956	5569	5795
GCA_006232505	130081	Eukaryota	Archaeplastida	Rhodophyta	Rhodophyta	Bangiophyceae	Cyanidiales	Cyanidiaceae	Galdieria	Galdieria sulphuraria	Eukaryota;Archaeplastida;Rhodophyta;Rhodophyta;Bangiophyceae;Cyanidiales;Cyanidiaceae;Galdieria;Galdieria_sulphuraria	10	10	10	1	1	1;1;1;1;1;1;1;1;1;1	6565;6530;6531;6557;6562;6630;6559;6600;6578;6545	0.012628	0.00679681	0.0194519	0.0122122	0.0126551	0.00362168	6530	6630
GCA_014132215	6306	Eukaryota	Opisthokonta	Metazoa	Nematoda	Chromadorea	Rhabditida	Meloidogynidae	Meloidogyne	Meloidogyne incognita	Eukaryota;Opisthokonta;Metazoa;Nematoda;Chromadorea;Rhabditida;Meloidogynidae;Meloidogyne;Meloidogyne_incognita	10	9	10	2	1	1;1;1;1;1;2;1;1;1	5894;5909;5981;5938;5687;5905;5882;5909;5866	0.0117527	0.00541945	0.0178726	0.0117102	0.0124531	0.00270855	5687	5981
GCA_029204335	1033282	Eukaryota	Opisthokonta	Fungi	Basidiomycota	Agaricomycetes	Agaricales	Mycenaceae	Mycena	Mycena vulgaris	Eukaryota;Opisthokonta;Fungi;Basidiomycota;Agaricomycetes;Agaricales;Mycenaceae;Mycena;Mycena_vulgaris	10	2	10	9	1	9;1	6093;6219	0.0116078	0.0116078	0.0116078	0.0116078	0	NA	6093	6219
GCA_937654795	1918221	Eukaryota	Opisthokonta	Metazoa	Arthropoda	Insecta	Diptera	Tachinidae	Cistogaster	Cistogaster globosa	Eukaryota;Opisthokonta;Metazoa;Arthropoda;Insecta;Diptera;Tachinidae;Cistogaster;Cistogaster_globosa	10	6	10	5	1	1;1;5;1;1;1	6039;6086;7315;5565;5953;6012	0.0115128	0.00205022	0.0180978	0.012772	0.0160476	0.00481349	5565	7315
GCA_030035975	4932	Eukaryota	Opisthokonta	Fungi	Ascomycota	Saccharomycetes	Saccharomycetales	Saccharomycetaceae	Saccharomyces	Saccharomyces cerevisiae	Eukaryota;Opisthokonta;Fungi;Ascomycota;Saccharomycetes;Saccharomycetales;Saccharomycetaceae;Saccharomyces;Saccharomyces_cerevisiae	10	3	10	8	1	1;8;1	6039;5986;5987	0.011422	0.00522824	0.0164881	0.0125498	0.0112599	0.00571401	5986	6039
GCA_949124335	4932	Eukaryota	Opisthokonta	Fungi	Ascomycota	Saccharomycetes	Saccharomycetales	Saccharomycetaceae	Saccharomyces	Saccharomyces cerevisiae	Eukaryota;Opisthokonta;Fungi;Ascomycota;Saccharomycetes;Saccharomycetales;Saccharomycetaceae;Saccharomyces;Saccharomyces_cerevisiae	10	3	10	8	1	1;8;1	6039;5986;5987	0.011422	0.00522824	0.0164881	0.0125498	0.0112599	0.00571401	5986	6039
GCA_026539755	5478	Eukaryota	Opisthokonta	Fungi	Ascomycota	Saccharomycetes	Saccharomycetales	Saccharomycetaceae	Nakaseomyces	[Candida] glabrata	Eukaryota;Opisthokonta;Fungi;Ascomycota;Saccharomycetes;Saccharomycetales;Saccharomycetaceae;Nakaseomyces;[Candida]_glabrata	10	4	10	7	1	1;1;7;1	5935;5918;5985;5926	0.0109013	0.00224563	0.0174793	0.0115028	0.0152337	0.00656181	5918	5985
GCA_026540005	5478	Eukaryota	Opisthokonta	Fungi	Ascomycota	Saccharomycetes	Saccharomycetales	Saccharomycetaceae	Nakaseomyces	[Candida] glabrata	Eukaryota;Opisthokonta;Fungi;Ascomycota;Saccharomycetes;Saccharomycetales;Saccharomycetaceae;Nakaseomyces;[Candida]_glabrata	10	4	10	7	1	1;1;7;1	5956;5762;5988;5941	0.0106096	0.00140614	0.0195954	0.0108404	0.0181892	0.00883473	5762	5988
GCA_931345325	8030	Eukaryota	Opisthokonta	Metazoa	Chordata	Actinopteri	Salmoniformes	Salmonidae	Salmo	Salmo salar	Eukaryota;Opisthokonta;Metazoa;Chordata;Actinopteri;Salmoniformes;Salmonidae;Salmo;Salmo_salar	10	5	10	6	1	6;1;1;1;1	5245;5218;5151;5227;5202	0.0104098	0.00438737	0.0160897	0.0098156	0.0117024	0.00401733	5151	5245
GCA_030036455	4932	Eukaryota	Opisthokonta	Fungi	Ascomycota	Saccharomycetes	Saccharomycetales	Saccharomycetaceae	Saccharomyces	Saccharomyces cerevisiae	Eukaryota;Opisthokonta;Fungi;Ascomycota;Saccharomycetes;Saccharomycetales;Saccharomycetaceae;Saccharomyces;Saccharomyces_cerevisiae	10	2	10	9	1	1;9	5956;5949	0.0100506	0.0100506	0.0100506	0.0100506	0	NA	5949	5956
GCA_949123795	4932	Eukaryota	Opisthokonta	Fungi	Ascomycota	Saccharomycetes	Saccharomycetales	Saccharomycetaceae	Saccharomyces	Saccharomyces cerevisiae	Eukaryota;Opisthokonta;Fungi;Ascomycota;Saccharomycetes;Saccharomycetales;Saccharomycetaceae;Saccharomyces;Saccharomyces_cerevisiae	10	2	10	9	1	1;9	5956;5949	0.0100506	0.0100506	0.0100506	0.0100506	0	NA	5949	5956
GCA_030267565	330485	Eukaryota	Archaeplastida	Viridiplantae	Chlorophyta	Chlorophyceae	Chlamydomonadales	Volvocaceae	Pleodorina	Pleodorina starrii	Eukaryota;Archaeplastida;Viridiplantae;Chlorophyta;Chlorophyceae;Chlamydomonadales;Volvocaceae;Pleodorina;Pleodorina_starrii	10	2	10	9	1	1;9	5737;5773	0.010024	0.010024	0.010024	0.010024	0	NA	5737	5773
GCA_902806795	86971	Eukaryota	Opisthokonta	Metazoa	Arthropoda	Insecta	Hymenoptera	Trichogrammatidae	Trichogramma	Trichogramma brassicae	Eukaryota;Opisthokonta;Metazoa;Arthropoda;Insecta;Hymenoptera;Trichogrammatidae;Trichogramma;Trichogramma_brassicae	10	10	10	1	1	1;1;1;1;1;1;1;1;1;1	5845;5881;6639;5973;5818;8164;5932;5386;5904;5953	0.00900825	0.00327805	0.0190968	0.00792882	0.0158187	0.00379098	5386	8164
GCA_916701065	72094	Eukaryota	Opisthokonta	Metazoa	Chordata	Actinopteri	Perciformes	Sebastidae	Sebastes	Sebastes pinniger	Eukaryota;Opisthokonta;Metazoa;Chordata;Actinopteri;Perciformes;Sebastidae;Sebastes;Sebastes_pinniger	10	6	10	5	1	5;1;1;1;1;1	5376;5378;5320;5308;5368;5305	0.00825926	0.00173969	0.0144434	0.00835573	0.0127037	0.00344376	5305	5378
GCA_914767615	653684	Eukaryota	Opisthokonta	Metazoa	Arthropoda	Insecta	Diptera	Syrphidae	Melanostoma	Melanostoma mellinum	Eukaryota;Opisthokonta;Metazoa;Arthropoda;Insecta;Diptera;Syrphidae;Melanostoma;Melanostoma_mellinum	10	4	10	5	1	2;2;1;5	5401;9222;7817;6827	0.0081799	0.00130257	0.0140849	0.00842028	0.0127824	0.00495282	5401	9222
GCA_905333055	191418	Eukaryota	Opisthokonta	Metazoa	Arthropoda	Insecta	Lepidoptera	Nymphalidae	Maniola	Maniola jurtina	Eukaryota;Opisthokonta;Metazoa;Arthropoda;Insecta;Lepidoptera;Nymphalidae;Maniola;Maniola_jurtina	10	2	10	6	4	4;6	5678;6845	0.00816888	0.00816888	0.00816888	0.00816888	0	NA	5678	6845
GCA_003945655	29910	Eukaryota	Opisthokonta	Fungi	Ascomycota	Sordariomycetes	Hypocreales	Ophiocordycipitaceae	Tolypocladium	Tolypocladium inflatum	Eukaryota;Opisthokonta;Fungi;Ascomycota;Sordariomycetes;Hypocreales;Ophiocordycipitaceae;Tolypocladium;Tolypocladium_inflatum	10	2	10	9	1	9;1	5978;5860	0.008074	0.008074	0.008074	0.008074	0	NA	5860	5978
GCA_001329695	578459	Eukaryota	Opisthokonta	Fungi	Basidiomycota	Microbotryomycetes	Sporidiobolales	Sporidiobolaceae	Rhodotorula	Rhodotorula graminis	Eukaryota;Opisthokonta;Fungi;Basidiomycota;Microbotryomycetes;Sporidiobolales;Sporidiobolaceae;Rhodotorula;Rhodotorula_graminis	10	2	10	9	1	9;1	5693;5628	0.00804065	0.00804065	0.00804065	0.00804065	0	NA	5628	5693
GCA_023558535	42062	Eukaryota	Opisthokonta	Metazoa	Arthropoda	Insecta	Diptera	Drosophilidae	Drosophila	Drosophila nasuta	Eukaryota;Opisthokonta;Metazoa;Arthropoda;Insecta;Diptera;Drosophilidae;Drosophila;Drosophila_nasuta	10	3	10	8	1	8;1;1	10533;5252;5247	0.00758285	0.00635531	0.0086819	0.00771133	0.00232659	0.0011686	5247	10533
GCA_947623395	301680	Eukaryota	Opisthokonta	Metazoa	Arthropoda	Insecta	Lepidoptera	Sesiidae	Synanthedon	Synanthedon tipuliformis	Eukaryota;Opisthokonta;Metazoa;Arthropoda;Insecta;Lepidoptera;Sesiidae;Synanthedon;Synanthedon_tipuliformis	10	2	10	6	4	6;4	6467;6485	0.00733358	0.00733358	0.00733358	0.00733358	0	NA	6467	6485
GCA_916701275	72087	Eukaryota	Opisthokonta	Metazoa	Chordata	Actinopteri	Perciformes	Sebastidae	Sebastes	Sebastes miniatus	Eukaryota;Opisthokonta;Metazoa;Chordata;Actinopteri;Perciformes;Sebastidae;Sebastes;Sebastes_miniatus	10	7	10	3	1	3;1;2;1;1;1;1	5403;5399;5332;5343;5354;5307;5389	0.00680658	0.00287883	0.0121846	0.00693073	0.00930573	0.00253072	5307	5403
GCA_003015475	318829	Eukaryota	Opisthokonta	Fungi	Ascomycota	Sordariomycetes	Magnaporthales	Pyriculariaceae	Pyricularia	Pyricularia oryzae	Eukaryota;Opisthokonta;Fungi;Ascomycota;Sordariomycetes;Magnaporthales;Pyriculariaceae;Pyricularia;Pyricularia_oryzae	10	2	10	9	1	9;1	5596;5586	0.00649489	0.00649489	0.00649489	0.00649489	0	NA	5586	5596
GCA_011799965	318829	Eukaryota	Opisthokonta	Fungi	Ascomycota	Sordariomycetes	Magnaporthales	Pyriculariaceae	Pyricularia	Pyricularia oryzae	Eukaryota;Opisthokonta;Fungi;Ascomycota;Sordariomycetes;Magnaporthales;Pyriculariaceae;Pyricularia;Pyricularia_oryzae	10	2	10	9	1	9;1	5596;5586	0.00649489	0.00649489	0.00649489	0.00649489	0	NA	5586	5596
GCA_016989275	6239	Eukaryota	Opisthokonta	Metazoa	Nematoda	Chromadorea	Rhabditida	Rhabditidae	Caenorhabditis	Caenorhabditis elegans	Eukaryota;Opisthokonta;Metazoa;Nematoda;Chromadorea;Rhabditida;Rhabditidae;Caenorhabditis;Caenorhabditis_elegans	10	2	10	9	1	9;1	6259;6262	0.00643703	0.00643703	0.00643703	0.00643703	0	NA	6259	6262
GCA_023515675	7237	Eukaryota	Opisthokonta	Metazoa	Arthropoda	Insecta	Diptera	Drosophilidae	Drosophila	Drosophila pseudoobscura	Eukaryota;Opisthokonta;Metazoa;Arthropoda;Insecta;Diptera;Drosophilidae;Drosophila;Drosophila_pseudoobscura	10	9	10	2	1	2;1;1;1;1;1;1;1;1	5429;5901;5744;8706;7105;8039;5873;9538;9075	0.00611893	0.00156515	0.0100357	0.00598498	0.0084706	0.00213459	5429	9538
GCA_023558445	88884	Eukaryota	Opisthokonta	Metazoa	Arthropoda	Insecta	Diptera	Drosophilidae	Drosophila	Drosophila pallidifrons	Eukaryota;Opisthokonta;Metazoa;Arthropoda;Insecta;Diptera;Drosophilidae;Drosophila;Drosophila_pallidifrons	10	3	10	8	1	1;8;1	5752;7304;10817	0.00609339	0.00403579	0.00809428	0.00615009	0.00405849	0.00202984	5752	10817
GCA_003665715	2320818	Eukaryota	Archaeplastida	Viridiplantae	Chlorophyta	Picocystophyceae	Picocystales	Picocystaceae	Picocystis	Picocystis sp. ML	Eukaryota;Archaeplastida;Viridiplantae;Chlorophyta;Picocystophyceae;Picocystales;Picocystaceae;Picocystis;Picocystis_sp._ML	10	2	10	9	1	9;1	6623;6624	0.00608768	0.00608768	0.00608768	0.00608768	0	NA	6623	6624
GCA_029633845	2546036	Eukaryota	Opisthokonta	Metazoa	Chordata	Actinopteri	Lampriformes	Lampridae	Lampris	Lampris incognitus	Eukaryota;Opisthokonta;Metazoa;Chordata;Actinopteri;Lampriformes;Lampridae;Lampris;Lampris_incognitus	10	5	10	4	1	3;1;4;1;1	5283;5320;5344;5334;5324	0.00588503	0.00364726	0.00944365	0.00596022	0.00579639	0.00186847	5283	5344
GCA_910589565	301037	Eukaryota	Opisthokonta	Metazoa	Arthropoda	Insecta	Lepidoptera	Sesiidae	Bembecia	Bembecia ichneumoniformis	Eukaryota;Opisthokonta;Metazoa;Arthropoda;Insecta;Lepidoptera;Sesiidae;Bembecia;Bembecia_ichneumoniformis	10	3	10	6	1	6;3;1	6489;6490;6510	0.00581124	0.00466327	0.00716804	0.00560241	0.00250477	0.00126537	6489	6510
GCA_003856795	717740	Eukaryota	Opisthokonta	Fungi	Ascomycota	Saccharomycetes	Saccharomycetales	Debaryomycetaceae	Hyphopichia	Hyphopichia burtonii	Eukaryota;Opisthokonta;Fungi;Ascomycota;Saccharomycetes;Saccharomycetales;Debaryomycetaceae;Hyphopichia;Hyphopichia_burtonii	10	3	10	8	1	8;1;1	5430;5332;5345	0.00569566	0.00341087	0.00702884	0.00664727	0.00361797	0.00198786	5332	5430
GCA_030515275	5059	Eukaryota	Opisthokonta	Fungi	Ascomycota	Eurotiomycetes	Eurotiales	Aspergillaceae	Aspergillus	Aspergillus flavus	Eukaryota;Opisthokonta;Fungi;Ascomycota;Eurotiomycetes;Eurotiales;Aspergillaceae;Aspergillus;Aspergillus_flavus	10	4	10	7	1	7;1;1;1	5631;5594;5573;5578	0.00533301	0.00312221	0.00700115	0.00551708	0.00387894	0.00152645	5573	5631
GCA_905067085	318829	Eukaryota	Opisthokonta	Fungi	Ascomycota	Sordariomycetes	Magnaporthales	Pyriculariaceae	Pyricularia	Pyricularia oryzae	Eukaryota;Opisthokonta;Fungi;Ascomycota;Sordariomycetes;Magnaporthales;Pyriculariaceae;Pyricularia;Pyricularia_oryzae	10	5	10	6	1	6;1;1;1;1	5598;5614;5591;5617;5613	0.00506091	0.00252498	0.00724035	0.00524083	0.00471537	0.00160564	5591	5617
GCA_900474655	318829	Eukaryota	Opisthokonta	Fungi	Ascomycota	Sordariomycetes	Magnaporthales	Pyriculariaceae	Pyricularia	Pyricularia oryzae	Eukaryota;Opisthokonta;Fungi;Ascomycota;Sordariomycetes;Magnaporthales;Pyriculariaceae;Pyricularia;Pyricularia_oryzae	10	3	10	8	1	8;1;1	5591;5616;5594	0.00498966	0.00270067	0.00631545	0.00595286	0.00361478	0.00199059	5591	5616
GCA_942486045	46732	Eukaryota	Opisthokonta	Metazoa	Cnidaria	Anthozoa	Scleractinia	Pocilloporidae	Pocillopora	Pocillopora meandrina	Eukaryota;Opisthokonta;Metazoa;Cnidaria;Anthozoa;Scleractinia;Pocilloporidae;Pocillopora;Pocillopora_meandrina	10	2	10	9	1	9;1	6408;6400	0.00472194	0.00472194	0.00472194	0.00472194	0	NA	6400	6408
GCA_006942195	2998809	Eukaryota	Archaeplastida	Viridiplantae	Streptophyta	Magnoliopsida	Poales	Poaceae	Oryza	Oryza sativa	Eukaryota;Archaeplastida;Viridiplantae;Streptophyta;Magnoliopsida;Poales;Poaceae;Oryza;Oryza_sativa	10	2	10	9	1	1;9	5760;5773	0.00418907	0.00418907	0.00418907	0.00418907	0	NA	5760	5773
GCA_912999755	104460	Eukaryota	Opisthokonta	Metazoa	Arthropoda	Insecta	Lepidoptera	Geometridae	Hydriomena	Hydriomena furcata	Eukaryota;Opisthokonta;Metazoa;Arthropoda;Insecta;Lepidoptera;Geometridae;Hydriomena;Hydriomena_furcata	10	2	10	9	1	9;1	6656;6715	0.00376898	0.00376898	0.00376898	0.00376898	0	NA	6656	6715
GCA_023660075	3486	Eukaryota	Archaeplastida	Viridiplantae	Streptophyta	Magnoliopsida	Rosales	Cannabaceae	Humulus	Humulus lupulus	Eukaryota;Archaeplastida;Viridiplantae;Streptophyta;Magnoliopsida;Rosales;Cannabaceae;Humulus;Humulus_lupulus	10	2	10	9	1	9;1	5828;5880	0.00327185	0.00327185	0.00327185	0.00327185	0	NA	5828	5880
GCA_947086415	1870148	Eukaryota	Opisthokonta	Metazoa	Arthropoda	Insecta	Lepidoptera	Tortricidae	Pammene	Pammene aurita	Eukaryota;Opisthokonta;Metazoa;Arthropoda;Insecta;Lepidoptera;Tortricidae;Pammene;Pammene_aurita	10	2	10	9	1	9;1	6818;5641	0.00325483	0.00325483	0.00325483	0.00325483	0	NA	5641	6818
GCA_916614155	997551	Eukaryota	Opisthokonta	Metazoa	Arthropoda	Insecta	Lepidoptera	Noctuidae	Mesoligia	Mesoligia furuncula	Eukaryota;Opisthokonta;Metazoa;Arthropoda;Insecta;Lepidoptera;Noctuidae;Mesoligia;Mesoligia_furuncula	10	2	10	5	5	5;5	6452;7014	0.00312306	0.00312306	0.00312306	0.00312306	0	NA	6452	7014
GCA_905220435	689058	Eukaryota	Opisthokonta	Metazoa	Arthropoda	Insecta	Lepidoptera	Noctuidae	Amphipyra	Amphipyra tragopoginis	Eukaryota;Opisthokonta;Metazoa;Arthropoda;Insecta;Lepidoptera;Noctuidae;Amphipyra;Amphipyra_tragopoginis	10	2	10	9	1	9;1	7214;10724	0.00291807	0.00291807	0.00291807	0.00291807	0	NA	7214	10724
GCA_947369885	4932	Eukaryota	Opisthokonta	Fungi	Ascomycota	Saccharomycetes	Saccharomycetales	Saccharomycetaceae	Saccharomyces	Saccharomyces cerevisiae	Eukaryota;Opisthokonta;Fungi;Ascomycota;Saccharomycetes;Saccharomycetales;Saccharomycetaceae;Saccharomyces;Saccharomyces_cerevisiae	10	2	10	9	1	1;9	5364;5959	0.00224949	0.00224949	0.00224949	0.00224949	0	NA	5364	5959
GCA_949125765	4932	Eukaryota	Opisthokonta	Fungi	Ascomycota	Saccharomycetes	Saccharomycetales	Saccharomycetaceae	Saccharomyces	Saccharomyces cerevisiae	Eukaryota;Opisthokonta;Fungi;Ascomycota;Saccharomycetes;Saccharomycetales;Saccharomycetaceae;Saccharomyces;Saccharomyces_cerevisiae	10	2	10	9	1	1;9	5364;5959	0.00224949	0.00224949	0.00224949	0.00224949	0	NA	5364	5959
GCA_021029045	44056	Eukaryota	SAR	Stramenopiles	Ochrophyta	Pelagophyceae	Pelagomonadales	Pelagomonadales_X	Aureococcus	Aureococcus anophagefferens	Eukaryota;SAR;Stramenopiles;Ochrophyta;Pelagophyceae;Pelagomonadales;Pelagomonadales_X;Aureococcus;Aureococcus_anophagefferens	10	2	10	9	1	9;1	5738;5703	0.00211035	0.00211035	0.00211035	0.00211035	0	NA	5703	5738
GCA_928269145	1594226	Eukaryota	Opisthokonta	Metazoa	Arthropoda	Insecta	Lepidoptera	Crambidae	Agriphila	Agriphila tristella	Eukaryota;Opisthokonta;Metazoa;Arthropoda;Insecta;Lepidoptera;Crambidae;Agriphila;Agriphila_tristella	10	2	10	9	1	9;1	5670;6844	0.00176988	0.00176988	0.00176988	0.00176988	0	NA	5670	6844
GCA_023558475	89890	Eukaryota	Opisthokonta	Metazoa	Arthropoda	Insecta	Diptera	Drosophilidae	Drosophila	Drosophila sulfurigaster	Eukaryota;Opisthokonta;Metazoa;Arthropoda;Insecta;Diptera;Drosophilidae;Drosophila;Drosophila_sulfurigaster	10	2	10	8	2	8;2	5790;9269	0.00173396	0.00173396	0.00173396	0.00173396	0	NA	5790	9269
GCA_947365835	1366396	Eukaryota	Opisthokonta	Metazoa	Arthropoda	Insecta	Lepidoptera	Pyralidae	Euzophera	Euzophera pinguis	Eukaryota;Opisthokonta;Metazoa;Arthropoda;Insecta;Lepidoptera;Pyralidae;Euzophera;Euzophera_pinguis	10	2	10	9	1	9;1	6461;6454	0.00155741	0.00155741	0.00155741	0.00155741	0	NA	6454	6461
GCA_020085065	5599	Eukaryota	Opisthokonta	Fungi	Ascomycota	Dothideomycetes	Pleosporales	Pleosporaceae	Alternaria	Alternaria alternata	Eukaryota;Opisthokonta;Fungi;Ascomycota;Dothideomycetes;Pleosporales;Pleosporaceae;Alternaria;Alternaria_alternata	10	2	10	9	1	9;1	5615;4760	0.00148036	0.00148036	0.00148036	0.00148036	0	NA	4760	5615
GCA_947458395	988065	Eukaryota	Opisthokonta	Metazoa	Arthropoda	Insecta	Lepidoptera	Noctuidae	Aporophyla	Aporophyla nigra	Eukaryota;Opisthokonta;Metazoa;Arthropoda;Insecta;Lepidoptera;Noctuidae;Aporophyla;Aporophyla_nigra	10	2	10	9	1	1;9	6098;9103	0.00131322	0.00131322	0.00131322	0.00131322	0	NA	6098	9103
GCA_911812115	1195656	Eukaryota	Opisthokonta	Metazoa	Nematoda	Chromadorea	Rhabditida	Neodiplogasteridae	Pristionchus	Pristionchus exspectatus	Eukaryota;Opisthokonta;Metazoa;Nematoda;Chromadorea;Rhabditida;Neodiplogasteridae;Pristionchus;Pristionchus_exspectatus	10	3	10	8	1	8;1;1	6077;6131;6006	0.000555812	0	0.000833718	0.000833718	0.000833718	0.000481347	6006	6131
GCA_947859295	986977	Eukaryota	Opisthokonta	Metazoa	Arthropoda	Insecta	Lepidoptera	Geometridae	Eupithecia	Eupithecia insigniata	Eukaryota;Opisthokonta;Metazoa;Arthropoda;Insecta;Lepidoptera;Geometridae;Eupithecia;Eupithecia_insigniata	10	3	10	5	1	1;5;4	9609;6789;10977	0.000491625	0.0001474	0.000737482	0.000589992	0.000590082	0.000307093	6789	10977
GCA_951394235	1309588	Eukaryota	Opisthokonta	Metazoa	Arthropoda	Insecta	Lepidoptera	Crambidae	Cydalima	Cydalima perspectalis	Eukaryota;Opisthokonta;Metazoa;Arthropoda;Insecta;Lepidoptera;Crambidae;Cydalima;Cydalima_perspectalis	10	2	10	9	1	9;1	6800;10324	0.000441399	0.000441399	0.000441399	0.000441399	0	NA	6800	10324
GCA_949317995	2922911	Eukaryota	Opisthokonta	Metazoa	Annelida	Polychaeta	Phyllodocida	Polynoidae	Acholoe	Acholoe squamosa	Eukaryota;Opisthokonta;Metazoa;Annelida;Polychaeta;Phyllodocida;Polynoidae;Acholoe;Acholoe_squamosa	9	1	9	9	9	9	6525	NA	NA	NA	NA	NA	NA	6525	6525
GCA_928269205	1594226	Eukaryota	Opisthokonta	Metazoa	Arthropoda	Insecta	Lepidoptera	Crambidae	Agriphila	Agriphila tristella	Eukaryota;Opisthokonta;Metazoa;Arthropoda;Insecta;Lepidoptera;Crambidae;Agriphila;Agriphila_tristella	9	1	9	9	9	9	6842	NA	NA	NA	NA	NA	NA	6842	6842
GCA_954870645	997525	Eukaryota	Opisthokonta	Metazoa	Arthropoda	Insecta	Lepidoptera	Noctuidae	Agrotis	Agrotis clavis	Eukaryota;Opisthokonta;Metazoa;Arthropoda;Insecta;Lepidoptera;Noctuidae;Agrotis;Agrotis_clavis	9	1	9	9	9	9	5768	NA	NA	NA	NA	NA	NA	5768	5768
GCA_932294395	988056	Eukaryota	Opisthokonta	Metazoa	Arthropoda	Insecta	Lepidoptera	Noctuidae	Allophyes	Allophyes oxyacanthae	Eukaryota;Opisthokonta;Metazoa;Arthropoda;Insecta;Lepidoptera;Noctuidae;Allophyes;Allophyes_oxyacanthae	9	1	9	9	9	9	7048	NA	NA	NA	NA	NA	NA	7048	7048
GCA_016861735	182096	Eukaryota	Opisthokonta	Fungi	Ascomycota	Eurotiomycetes	Eurotiales	Aspergillaceae	Aspergillus	Aspergillus chevalieri	Eukaryota;Opisthokonta;Fungi;Ascomycota;Eurotiomycetes;Eurotiales;Aspergillaceae;Aspergillus;Aspergillus_chevalieri	9	1	9	9	9	9	5632	NA	NA	NA	NA	NA	NA	5632	5632
GCA_001693355	573508	Eukaryota	Opisthokonta	Fungi	Ascomycota	Eurotiomycetes	Eurotiales	Aspergillaceae	Aspergillus	Aspergillus cristatus	Eukaryota;Opisthokonta;Fungi;Ascomycota;Eurotiomycetes;Eurotiales;Aspergillaceae;Aspergillus;Aspergillus_cristatus	9	1	9	9	9	9	5625	NA	NA	NA	NA	NA	NA	5625	5625
GCA_009017415	5059	Eukaryota	Opisthokonta	Fungi	Ascomycota	Eurotiomycetes	Eurotiales	Aspergillaceae	Aspergillus	Aspergillus flavus	Eukaryota;Opisthokonta;Fungi;Ascomycota;Eurotiomycetes;Eurotiales;Aspergillaceae;Aspergillus;Aspergillus_flavus	9	1	9	9	9	9	5668	NA	NA	NA	NA	NA	NA	5668	5668
GCA_014117485	5059	Eukaryota	Opisthokonta	Fungi	Ascomycota	Eurotiomycetes	Eurotiales	Aspergillaceae	Aspergillus	Aspergillus flavus	Eukaryota;Opisthokonta;Fungi;Ascomycota;Eurotiomycetes;Eurotiales;Aspergillaceae;Aspergillus;Aspergillus_flavus	9	1	9	9	9	9	5667	NA	NA	NA	NA	NA	NA	5667	5667
GCA_019176365	2824782	Eukaryota	Opisthokonta	Fungi	Ascomycota	Eurotiomycetes	Eurotiales	Aspergillaceae	Aspergillus	Aspergillus sp. GbtcF1	Eukaryota;Opisthokonta;Fungi;Ascomycota;Eurotiomycetes;Eurotiales;Aspergillaceae;Aspergillus;Aspergillus_sp._GbtcF1	9	1	9	9	9	9	5669	NA	NA	NA	NA	NA	NA	5669	5669
GCA_019915035	2841978	Eukaryota	Opisthokonta	Fungi	Basidiomycota	Agaricomycetes	Russulales	Auriscalpiaceae	Auriscalpium	Auriscalpium orientale	Eukaryota;Opisthokonta;Fungi;Basidiomycota;Agaricomycetes;Russulales;Auriscalpiaceae;Auriscalpium;Auriscalpium_orientale	9	1	9	9	9	9	5796	NA	NA	NA	NA	NA	NA	5796	5796
GCA_902702905	181123	Eukaryota	Opisthokonta	Fungi	Basidiomycota	Pucciniomycetes	Pucciniales	Sphaerophragmiaceae	Austropuccinia	Austropuccinia psidii	Eukaryota;Opisthokonta;Fungi;Basidiomycota;Pucciniomycetes;Pucciniales;Sphaerophragmiaceae;Austropuccinia;Austropuccinia_psidii	9	1	9	9	9	9	5771	NA	NA	NA	NA	NA	NA	5771	5771
GCA_024722535	45130	Eukaryota	Opisthokonta	Fungi	Ascomycota	Dothideomycetes	Pleosporales	Pleosporaceae	Bipolaris	Bipolaris sorokiniana	Eukaryota;Opisthokonta;Fungi;Ascomycota;Dothideomycetes;Pleosporales;Pleosporaceae;Bipolaris;Bipolaris_sorokiniana	9	1	9	9	9	9	5647	NA	NA	NA	NA	NA	NA	5647	5647
GCA_021650725	55169	Eukaryota	Opisthokonta	Fungi	Ascomycota	Dothideomycetes	Botryosphaeriales	Botryosphaeriaceae	Botryosphaeria	Botryosphaeria dothidea	Eukaryota;Opisthokonta;Fungi;Ascomycota;Dothideomycetes;Botryosphaeriales;Botryosphaeriaceae;Botryosphaeria;Botryosphaeria_dothidea	9	1	9	9	9	9	4679	NA	NA	NA	NA	NA	NA	4679	4679
GCA_031205075	40559	Eukaryota	Opisthokonta	Fungi	Ascomycota	Leotiomycetes	Helotiales	Sclerotiniaceae	Botrytis	Botrytis cinerea	Eukaryota;Opisthokonta;Fungi;Ascomycota;Leotiomycetes;Helotiales;Sclerotiniaceae;Botrytis;Botrytis_cinerea	9	1	9	9	9	9	5603	NA	NA	NA	NA	NA	NA	5603	5603
GCA_030347475	51156	Eukaryota	Opisthokonta	Fungi	Ascomycota	Leotiomycetes	Helotiales	Helotiales_X	Cadophora	Cadophora gregata	Eukaryota;Opisthokonta;Fungi;Ascomycota;Leotiomycetes;Helotiales;Helotiales_X;Cadophora;Cadophora_gregata	9	1	9	9	9	9	5689	NA	NA	NA	NA	NA	NA	5689	5689
GCA_021491975	6238	Eukaryota	Opisthokonta	Metazoa	Nematoda	Chromadorea	Rhabditida	Rhabditidae	Caenorhabditis	Caenorhabditis briggsae	Eukaryota;Opisthokonta;Metazoa;Nematoda;Chromadorea;Rhabditida;Rhabditidae;Caenorhabditis;Caenorhabditis_briggsae	9	1	9	9	9	9	6224	NA	NA	NA	NA	NA	NA	6224	6224
GCA_016989125	6239	Eukaryota	Opisthokonta	Metazoa	Nematoda	Chromadorea	Rhabditida	Rhabditidae	Caenorhabditis	Caenorhabditis elegans	Eukaryota;Opisthokonta;Metazoa;Nematoda;Chromadorea;Rhabditida;Rhabditidae;Caenorhabditis;Caenorhabditis_elegans	9	1	9	9	9	9	6257	NA	NA	NA	NA	NA	NA	6257	6257
GCA_016989235	6239	Eukaryota	Opisthokonta	Metazoa	Nematoda	Chromadorea	Rhabditida	Rhabditidae	Caenorhabditis	Caenorhabditis elegans	Eukaryota;Opisthokonta;Metazoa;Nematoda;Chromadorea;Rhabditida;Rhabditidae;Caenorhabditis;Caenorhabditis_elegans	9	1	9	9	9	9	6259	NA	NA	NA	NA	NA	NA	6259	6259
GCA_947670415	1227364	Eukaryota	Opisthokonta	Fungi	Ascomycota	Saccharomycetes	Saccharomycetales	Debaryomycetaceae	Candida	Candida verbasci	Eukaryota;Opisthokonta;Fungi;Ascomycota;Saccharomycetes;Saccharomycetales;Debaryomycetaceae;Candida;Candida_verbasci	9	1	9	9	9	9	5547	NA	NA	NA	NA	NA	NA	5547	5547
GCA_947359375	934925	Eukaryota	Opisthokonta	Metazoa	Arthropoda	Insecta	Lepidoptera	Geometridae	Chesias	Chesias legatella	Eukaryota;Opisthokonta;Metazoa;Arthropoda;Insecta;Lepidoptera;Geometridae;Chesias;Chesias_legatella	9	1	9	9	9	9	6791	NA	NA	NA	NA	NA	NA	6791	6791
GCA_016834605	51695	Eukaryota	Archaeplastida	Viridiplantae	Chlorophyta	Chlorophyceae	Chlamydomonadales	Chlamydomonadaceae	Chlamydomonas	Chlamydomonas incerta	Eukaryota;Archaeplastida;Viridiplantae;Chlorophyta;Chlorophyceae;Chlamydomonadales;Chlamydomonadaceae;Chlamydomonas;Chlamydomonas_incerta	9	1	9	9	9	9	5741	NA	NA	NA	NA	NA	NA	5741	5741
GCA_025331435	101091	Eukaryota	Opisthokonta	Fungi	Mucoromycota	Mucoromycetes	Mucorales	Choanephoraceae	Choanephora	Choanephora cucurbitarum	Eukaryota;Opisthokonta;Fungi;Mucoromycota;Mucoromycetes;Mucorales;Choanephoraceae;Choanephora;Choanephora_cucurbitarum	9	1	9	9	9	9	5849	NA	NA	NA	NA	NA	NA	5849	5849
GCA_911387745	323313	Eukaryota	Opisthokonta	Metazoa	Arthropoda	Insecta	Diptera	Syrphidae	Chrysotoxum	Chrysotoxum bicinctum	Eukaryota;Opisthokonta;Metazoa;Arthropoda;Insecta;Diptera;Syrphidae;Chrysotoxum;Chrysotoxum_bicinctum	9	1	9	9	9	9	7063	NA	NA	NA	NA	NA	NA	7063	7063
GCA_025526935	109936	Eukaryota	Opisthokonta	Fungi	Chytridiomycota	Chytridiomycetes	Cladochytriales	Cladochytriaceae	Cladochytrium	Cladochytrium replicatum	Eukaryota;Opisthokonta;Fungi;Chytridiomycota;Chytridiomycetes;Cladochytriales;Cladochytriaceae;Cladochytrium;Cladochytrium_replicatum	9	1	9	9	9	9	6247	NA	NA	NA	NA	NA	NA	6247	6247
GCA_030078075	3034688	Eukaryota	Excavata	Discoba	Euglenozoa	Kinetoplastea	Trypanosomatida	Trypanosomatidae	Crithidia	Crithidia sp. LVH-60A	Eukaryota;Excavata;Discoba;Euglenozoa;Kinetoplastea;Trypanosomatida;Trypanosomatidae;Crithidia;Crithidia_sp._LVH-60A	9	1	9	9	9	9	6740	NA	NA	NA	NA	NA	NA	6740	6740
GCA_011057545	5207	Eukaryota	Opisthokonta	Fungi	Basidiomycota	Tremellomycetes	Tremellales	Cryptococcaceae	Cryptococcus	Cryptococcus neoformans	Eukaryota;Opisthokonta;Fungi;Basidiomycota;Tremellomycetes;Tremellales;Cryptococcaceae;Cryptococcus;Cryptococcus_neoformans	9	1	9	9	9	9	5646	NA	NA	NA	NA	NA	NA	5646	5646
GCA_011057555	5207	Eukaryota	Opisthokonta	Fungi	Basidiomycota	Tremellomycetes	Tremellales	Cryptococcaceae	Cryptococcus	Cryptococcus neoformans	Eukaryota;Opisthokonta;Fungi;Basidiomycota;Tremellomycetes;Tremellales;Cryptococcaceae;Cryptococcus;Cryptococcus_neoformans	9	1	9	9	9	9	5644	NA	NA	NA	NA	NA	NA	5644	5644
GCA_011057565	5207	Eukaryota	Opisthokonta	Fungi	Basidiomycota	Tremellomycetes	Tremellales	Cryptococcaceae	Cryptococcus	Cryptococcus neoformans	Eukaryota;Opisthokonta;Fungi;Basidiomycota;Tremellomycetes;Tremellales;Cryptococcaceae;Cryptococcus;Cryptococcus_neoformans	9	1	9	9	9	9	5662	NA	NA	NA	NA	NA	NA	5662	5662
GCA_023079475	578113	Eukaryota	Opisthokonta	Fungi	Ascomycota	Sordariomycetes	Diaporthales	Valsaceae	Cytospora	Cytospora mali	Eukaryota;Opisthokonta;Fungi;Ascomycota;Sordariomycetes;Diaporthales;Valsaceae;Cytospora;Cytospora_mali	9	1	9	9	9	9	5682	NA	NA	NA	NA	NA	NA	5682	5682
GCA_023522825	1214573	Eukaryota	Opisthokonta	Fungi	Ascomycota	Sordariomycetes	Diaporthales	Diaporthaceae	Diaporthe	Diaporthe ampelina	Eukaryota;Opisthokonta;Fungi;Ascomycota;Sordariomycetes;Diaporthales;Diaporthaceae;Diaporthe;Diaporthe_ampelina	9	1	9	9	9	9	5641	NA	NA	NA	NA	NA	NA	5641	5641
GCA_032191545	1214568	Eukaryota	Opisthokonta	Fungi	Ascomycota	Sordariomycetes	Diaporthales	Diaporthaceae	Diaporthe	Diaporthe amygdali	Eukaryota;Opisthokonta;Fungi;Ascomycota;Sordariomycetes;Diaporthales;Diaporthaceae;Diaporthe;Diaporthe_amygdali	9	1	9	9	9	9	5649	NA	NA	NA	NA	NA	NA	5649	5649
GCA_947459985	987926	Eukaryota	Opisthokonta	Metazoa	Arthropoda	Insecta	Lepidoptera	Noctuidae	Diloba	Diloba caeruleocephala	Eukaryota;Opisthokonta;Metazoa;Arthropoda;Insecta;Lepidoptera;Noctuidae;Diloba;Diloba_caeruleocephala	9	1	9	9	9	9	6995	NA	NA	NA	NA	NA	NA	6995	6995
GCA_014633355	55363	Eukaryota	Archaeplastida	Viridiplantae	Streptophyta	Magnoliopsida	Ericales	Ebenaceae	Diospyros	Diospyros lotus	Eukaryota;Archaeplastida;Viridiplantae;Streptophyta;Magnoliopsida;Ericales;Ebenaceae;Diospyros;Diospyros_lotus	9	1	9	9	9	9	5867	NA	NA	NA	NA	NA	NA	5867	5867
GCA_016069955	219515	Eukaryota	Opisthokonta	Metazoa	Arthropoda	Insecta	Lepidoptera	Drepanidae	Drepana	Drepana arcuata	Eukaryota;Opisthokonta;Metazoa;Arthropoda;Insecta;Lepidoptera;Drepanidae;Drepana;Drepana_arcuata	9	1	9	9	9	9	5703	NA	NA	NA	NA	NA	NA	5703	5703
GCA_022702325	698441	Eukaryota	Opisthokonta	Fungi	Ascomycota	Leotiomycetes	Helotiales	Drepanopezizaceae	Drepanopeziza	Drepanopeziza brunnea	Eukaryota;Opisthokonta;Fungi;Ascomycota;Leotiomycetes;Helotiales;Drepanopezizaceae;Drepanopeziza;Drepanopeziza_brunnea	9	1	9	9	9	9	5937	NA	NA	NA	NA	NA	NA	5937	5937
GCA_905310635	5802	Eukaryota	SAR	Alveolata	Apicomplexa	Conoidasida	Eucoccidiorida	Eimeriidae	Eimeria	Eimeria tenella	Eukaryota;SAR;Alveolata;Apicomplexa;Conoidasida;Eucoccidiorida;Eimeriidae;Eimeria;Eimeria_tenella	9	1	9	9	9	9	6519	NA	NA	NA	NA	NA	NA	6519	6519
GCA_018467065	1373157	Eukaryota	Opisthokonta	Metazoa	Arthropoda	Insecta	Lepidoptera	Pyralidae	Ephestia	Ephestia elutella	Eukaryota;Opisthokonta;Metazoa;Arthropoda;Insecta;Lepidoptera;Pyralidae;Ephestia;Ephestia_elutella	9	1	9	9	9	9	5349	NA	NA	NA	NA	NA	NA	5349	5349
GCA_014362285	28929	Eukaryota	Archaeplastida	Viridiplantae	Streptophyta	Magnoliopsida	Fagales	Fagaceae	Fagus	Fagus crenata	Eukaryota;Archaeplastida;Viridiplantae;Streptophyta;Magnoliopsida;Fagales;Fagaceae;Fagus;Fagus_crenata	9	1	9	9	9	9	4651	NA	NA	NA	NA	NA	NA	4651	4651
GCA_023065405	249398	Eukaryota	Opisthokonta	Fungi	Ascomycota	Sordariomycetes	Hypocreales	Nectriaceae	Fusarium	Fusarium commune	Eukaryota;Opisthokonta;Fungi;Ascomycota;Sordariomycetes;Hypocreales;Nectriaceae;Fusarium;Fusarium_commune	9	1	9	9	9	9	5601	NA	NA	NA	NA	NA	NA	5601	5601
GCA_026873545	195108	Eukaryota	Opisthokonta	Fungi	Ascomycota	Sordariomycetes	Hypocreales	Nectriaceae	Fusarium	Fusarium falciforme	Eukaryota;Opisthokonta;Fungi;Ascomycota;Sordariomycetes;Hypocreales;Nectriaceae;Fusarium;Fusarium_falciforme	9	1	9	9	9	9	5619	NA	NA	NA	NA	NA	NA	5619	5619
GCA_016164145	100903	Eukaryota	Opisthokonta	Fungi	Ascomycota	Sordariomycetes	Hypocreales	Nectriaceae	Fusarium	Fusarium oxysporum	Eukaryota;Opisthokonta;Fungi;Ascomycota;Sordariomycetes;Hypocreales;Nectriaceae;Fusarium;Fusarium_oxysporum	9	1	9	9	9	9	5594	NA	NA	NA	NA	NA	NA	5594	5594
GCA_030020275	5507	Eukaryota	Opisthokonta	Fungi	Ascomycota	Sordariomycetes	Hypocreales	Nectriaceae	Fusarium	Fusarium oxysporum	Eukaryota;Opisthokonta;Fungi;Ascomycota;Sordariomycetes;Hypocreales;Nectriaceae;Fusarium;Fusarium_oxysporum	9	1	9	9	9	9	5594	NA	NA	NA	NA	NA	NA	5594	5594
GCA_958496185	7137	Eukaryota	Opisthokonta	Metazoa	Arthropoda	Insecta	Lepidoptera	Pyralidae	Galleria	Galleria mellonella	Eukaryota;Opisthokonta;Metazoa;Arthropoda;Insecta;Lepidoptera;Pyralidae;Galleria;Galleria_mellonella	9	1	9	9	9	9	7154	NA	NA	NA	NA	NA	NA	7154	7154
GCA_015227745	3847	Eukaryota	Archaeplastida	Viridiplantae	Streptophyta	Magnoliopsida	Fabales	Fabaceae	Glycine	Glycine max	Eukaryota;Archaeplastida;Viridiplantae;Streptophyta;Magnoliopsida;Fabales;Fabaceae;Glycine;Glycine_max	9	1	9	9	9	9	5811	NA	NA	NA	NA	NA	NA	5811	5811
GCA_000469685	6289	Eukaryota	Opisthokonta	Metazoa	Nematoda	Chromadorea	Strongylida	Haemonchidae	Haemonchus	Haemonchus contortus	Eukaryota;Opisthokonta;Metazoa;Nematoda;Chromadorea;Strongylida;Haemonchidae;Haemonchus;Haemonchus_contortus	9	1	9	9	9	9	5250	NA	NA	NA	NA	NA	NA	5250	5250
GCA_004125335	203904	Eukaryota	Opisthokonta	Fungi	Basidiomycota	Pucciniomycetes	Pucciniales	Zaghouaniaceae	Hemileia	Hemileia vastatrix	Eukaryota;Opisthokonta;Fungi;Basidiomycota;Pucciniomycetes;Pucciniales;Zaghouaniaceae;Hemileia;Hemileia_vastatrix	9	1	9	9	9	9	6093	NA	NA	NA	NA	NA	NA	6093	6093
GCA_017310585	5037	Eukaryota	Opisthokonta	Fungi	Ascomycota	Eurotiomycetes	Onygenales	Ajellomycetaceae	Histoplasma	Histoplasma capsulatum	Eukaryota;Opisthokonta;Fungi;Ascomycota;Eurotiomycetes;Onygenales;Ajellomycetaceae;Histoplasma;Histoplasma_capsulatum	9	1	9	9	9	9	5703	NA	NA	NA	NA	NA	NA	5703	5703
GCA_015501065	378275	Eukaryota	Opisthokonta	Fungi	Basidiomycota	Agaricomycetes	Agaricales	Tricholomataceae	Infundibulicybe	Infundibulicybe gibba	Eukaryota;Opisthokonta;Fungi;Basidiomycota;Agaricomycetes;Agaricales;Tricholomataceae;Infundibulicybe;Infundibulicybe_gibba	9	1	9	9	9	9	5823	NA	NA	NA	NA	NA	NA	5823	5823
GCA_028011325	40482	Eukaryota	Opisthokonta	Fungi	Basidiomycota	Agaricomycetes	Agaricales	Omphalotaceae	Lentinula	Lentinula lateritia	Eukaryota;Opisthokonta;Fungi;Basidiomycota;Agaricomycetes;Agaricales;Omphalotaceae;Lentinula;Lentinula_lateritia	9	1	9	9	9	9	5880	NA	NA	NA	NA	NA	NA	5880	5880
GCA_020747065	2138324	Eukaryota	Opisthokonta	Fungi	Ascomycota	Leotiomycetes	Leotiomycetes_X	Leotiomycetes _XX	Leotiomycetes _XXX	Leotiomycetes sp. MPI-SDFR-AT-0126	Eukaryota;Opisthokonta;Fungi;Ascomycota;Leotiomycetes;Leotiomycetes_X;Leotiomycetes__XX;Leotiomycetes__XXX;Leotiomycetes_sp._MPI-SDFR-AT-0126	9	1	9	9	9	9	5681	NA	NA	NA	NA	NA	NA	5681	5681
GCA_946150845	586396	Eukaryota	Archaeplastida	Viridiplantae	Streptophyta	Magnoliopsida	Malpighiales	Linaceae	Linum	Linum tenue	Eukaryota;Archaeplastida;Viridiplantae;Streptophyta;Magnoliopsida;Malpighiales;Linaceae;Linum;Linum_tenue	9	1	9	9	9	9	5814	NA	NA	NA	NA	NA	NA	5814	5814
GCA_946150955	586396	Eukaryota	Archaeplastida	Viridiplantae	Streptophyta	Magnoliopsida	Malpighiales	Linaceae	Linum	Linum tenue	Eukaryota;Archaeplastida;Viridiplantae;Streptophyta;Magnoliopsida;Malpighiales;Linaceae;Linum;Linum_tenue	9	1	9	9	9	9	5814	NA	NA	NA	NA	NA	NA	5814	5814
GCA_905163435	55057	Eukaryota	Opisthokonta	Metazoa	Arthropoda	Insecta	Lepidoptera	Noctuidae	Mamestra	Mamestra brassicae	Eukaryota;Opisthokonta;Metazoa;Arthropoda;Insecta;Lepidoptera;Noctuidae;Mamestra;Mamestra_brassicae	9	1	9	9	9	9	6939	NA	NA	NA	NA	NA	NA	6939	6939
GCA_933210815	1926196	Eukaryota	Opisthokonta	Metazoa	Arthropoda	Arachnida	Araneae	Tetragnathidae	Meta	Meta bourneti	Eukaryota;Opisthokonta;Metazoa;Arthropoda;Arachnida;Araneae;Tetragnathidae;Meta;Meta_bourneti	9	1	9	9	9	9	6340	NA	NA	NA	NA	NA	NA	6340	6340
GCA_022506055	5272	Eukaryota	Opisthokonta	Fungi	Basidiomycota	Microbotryomycetes	Microbotryales	Microbotryaceae	Microbotryum	Microbotryum violaceum	Eukaryota;Opisthokonta;Fungi;Basidiomycota;Microbotryomycetes;Microbotryales;Microbotryaceae;Microbotryum;Microbotryum_violaceum	9	1	9	9	9	9	4420	NA	NA	NA	NA	NA	NA	4420	4420
GCA_947458865	691988	Eukaryota	Opisthokonta	Metazoa	Arthropoda	Insecta	Lepidoptera	Tineidae	Monopis	Monopis laevigella	Eukaryota;Opisthokonta;Metazoa;Arthropoda;Insecta;Lepidoptera;Tineidae;Monopis;Monopis_laevigella	9	1	9	9	9	9	5791	NA	NA	NA	NA	NA	NA	5791	5791
GCA_016586335	2742595	Eukaryota	SAR	Stramenopiles	Bacillariophyta	Bacillariophyceae	Bacillariales	Bacillariaceae	Nitzschia	Nitzschia putrida	Eukaryota;SAR;Stramenopiles;Bacillariophyta;Bacillariophyceae;Bacillariales;Bacillariaceae;Nitzschia;Nitzschia_putrida	9	1	9	9	9	9	5815	NA	NA	NA	NA	NA	NA	5815	5815
GCA_949316225	347754	Eukaryota	Opisthokonta	Metazoa	Arthropoda	Insecta	Lepidoptera	Autostichidae	Oegoconia	Oegoconia quadripuncta	Eukaryota;Opisthokonta;Metazoa;Arthropoda;Insecta;Lepidoptera;Autostichidae;Oegoconia;Oegoconia_quadripuncta	9	1	9	9	9	9	6996	NA	NA	NA	NA	NA	NA	6996	6996
GCA_000573905	4537	Eukaryota	Archaeplastida	Viridiplantae	Streptophyta	Magnoliopsida	Poales	Poaceae	Oryza	Oryza punctata	Eukaryota;Archaeplastida;Viridiplantae;Streptophyta;Magnoliopsida;Poales;Poaceae;Oryza;Oryza_punctata	9	1	9	9	9	9	5766	NA	NA	NA	NA	NA	NA	5766	5766
GCA_029964075	7594	Eukaryota	Opisthokonta	Metazoa	Echinodermata	Asteroidea	Valvatida	Asterinidae	Patiria	Patiria pectinifera	Eukaryota;Opisthokonta;Metazoa;Echinodermata;Asteroidea;Valvatida;Asterinidae;Patiria;Patiria_pectinifera	9	1	9	9	9	9	5345	NA	NA	NA	NA	NA	NA	5345	5345
GCA_028829005	5083	Eukaryota	Opisthokonta	Fungi	Ascomycota	Eurotiomycetes	Eurotiales	Aspergillaceae	Penicillium	Penicillium canescens	Eukaryota;Opisthokonta;Fungi;Ascomycota;Eurotiomycetes;Eurotiales;Aspergillaceae;Penicillium;Penicillium_canescens	9	1	9	9	9	9	5655	NA	NA	NA	NA	NA	NA	5655	5655
GCA_029142745	3027964	Eukaryota	Opisthokonta	Fungi	Ascomycota	Eurotiomycetes	Eurotiales	Aspergillaceae	Penicillium	Penicillium sp. BM32	Eukaryota;Opisthokonta;Fungi;Ascomycota;Eurotiomycetes;Eurotiales;Aspergillaceae;Penicillium;Penicillium_sp._BM32	9	1	9	9	9	9	6094	NA	NA	NA	NA	NA	NA	6094	6094
GCA_911728515	190356	Eukaryota	Opisthokonta	Metazoa	Arthropoda	Insecta	Lepidoptera	Geometridae	Peribatodes	Peribatodes rhomboidaria	Eukaryota;Opisthokonta;Metazoa;Arthropoda;Insecta;Lepidoptera;Geometridae;Peribatodes;Peribatodes_rhomboidaria	9	1	9	9	9	9	6687	NA	NA	NA	NA	NA	NA	6687	6687
GCA_951640575	875879	Eukaryota	Opisthokonta	Metazoa	Arthropoda	Insecta	Lepidoptera	Geometridae	Petrophora	Petrophora chlorosata	Eukaryota;Opisthokonta;Metazoa;Arthropoda;Insecta;Lepidoptera;Geometridae;Petrophora;Petrophora_chlorosata	9	1	9	9	9	9	4932	NA	NA	NA	NA	NA	NA	4932	4932
GCA_011947325	67591	Eukaryota	SAR	Stramenopiles	Oomycota	Oomycetes	Peronosporales	Peronosporaceae	Phytophthora	Phytophthora macrochlamydospora	Eukaryota;SAR;Stramenopiles;Oomycota;Oomycetes;Peronosporales;Peronosporaceae;Phytophthora;Phytophthora_macrochlamydospora	9	1	9	9	9	9	5029	NA	NA	NA	NA	NA	NA	5029	5029
GCA_944952825	148305	Eukaryota	Opisthokonta	Fungi	Ascomycota	Sordariomycetes	Magnaporthales	Pyriculariaceae	Pyricularia	Pyricularia grisea	Eukaryota;Opisthokonta;Fungi;Ascomycota;Sordariomycetes;Magnaporthales;Pyriculariaceae;Pyricularia;Pyricularia_grisea	9	1	9	9	9	9	5602	NA	NA	NA	NA	NA	NA	5602	5602
GCA_002778245	45341	Eukaryota	Opisthokonta	Fungi	Ascomycota	Sordariomycetes	Ophiostomatales	Ophiostomataceae	Raffaelea	Raffaelea albimanens	Eukaryota;Opisthokonta;Fungi;Ascomycota;Sordariomycetes;Ophiostomatales;Ophiostomataceae;Raffaelea;Raffaelea_albimanens	9	1	9	9	9	9	5327	NA	NA	NA	NA	NA	NA	5327	5327
GCA_029890125	3034132	Eukaryota	Opisthokonta	Metazoa	Chordata	Actinopteri	Cypriniformes	Leuciscidae	Rhinichthys	Rhinichthys klamathensis	Eukaryota;Opisthokonta;Metazoa;Chordata;Actinopteri;Cypriniformes;Leuciscidae;Rhinichthys;Rhinichthys_klamathensis	9	1	9	9	9	9	5044	NA	NA	NA	NA	NA	NA	5044	5044
GCA_963082635	1870710	Eukaryota	Opisthokonta	Metazoa	Arthropoda	Insecta	Lepidoptera	Pyralidae	Rhodophaea	Rhodophaea formosa	Eukaryota;Opisthokonta;Metazoa;Arthropoda;Insecta;Lepidoptera;Pyralidae;Rhodophaea;Rhodophaea_formosa	9	1	9	9	9	9	6569	NA	NA	NA	NA	NA	NA	6569	6569
GCA_023968905	5286	Eukaryota	Opisthokonta	Fungi	Basidiomycota	Microbotryomycetes	Sporidiobolales	Sporidiobolaceae	Rhodotorula	Rhodotorula toruloides	Eukaryota;Opisthokonta;Fungi;Basidiomycota;Microbotryomycetes;Sporidiobolales;Sporidiobolaceae;Rhodotorula;Rhodotorula_toruloides	9	1	9	9	9	9	5698	NA	NA	NA	NA	NA	NA	5698	5698
GCA_001298375	252598	Eukaryota	Opisthokonta	Fungi	Ascomycota	Saccharomycetes	Saccharomycetales	Saccharomycetaceae	Saccharomyces	Saccharomyces boulardii (nom. inval.)	Eukaryota;Opisthokonta;Fungi;Ascomycota;Saccharomycetes;Saccharomycetales;Saccharomycetaceae;Saccharomyces;Saccharomyces_boulardii_(nom._inval.)	9	1	9	9	9	9	5952	NA	NA	NA	NA	NA	NA	5952	5952
GCA_017165605	4932	Eukaryota	Opisthokonta	Fungi	Ascomycota	Saccharomycetes	Saccharomycetales	Saccharomycetaceae	Saccharomyces	Saccharomyces cerevisiae	Eukaryota;Opisthokonta;Fungi;Ascomycota;Saccharomycetes;Saccharomycetales;Saccharomycetaceae;Saccharomyces;Saccharomyces_cerevisiae	9	1	9	9	9	9	5952	NA	NA	NA	NA	NA	NA	5952	5952
GCA_029989085	4932	Eukaryota	Opisthokonta	Fungi	Ascomycota	Saccharomycetes	Saccharomycetales	Saccharomycetaceae	Saccharomyces	Saccharomyces cerevisiae	Eukaryota;Opisthokonta;Fungi;Ascomycota;Saccharomycetes;Saccharomycetales;Saccharomycetaceae;Saccharomyces;Saccharomyces_cerevisiae	9	1	9	9	9	9	5962	NA	NA	NA	NA	NA	NA	5962	5962
GCA_029991395	4932	Eukaryota	Opisthokonta	Fungi	Ascomycota	Saccharomycetes	Saccharomycetales	Saccharomycetaceae	Saccharomyces	Saccharomyces cerevisiae	Eukaryota;Opisthokonta;Fungi;Ascomycota;Saccharomycetes;Saccharomycetales;Saccharomycetaceae;Saccharomyces;Saccharomyces_cerevisiae	9	1	9	9	9	9	5960	NA	NA	NA	NA	NA	NA	5960	5960
GCA_947369975	4932	Eukaryota	Opisthokonta	Fungi	Ascomycota	Saccharomycetes	Saccharomycetales	Saccharomycetaceae	Saccharomyces	Saccharomyces cerevisiae	Eukaryota;Opisthokonta;Fungi;Ascomycota;Saccharomycetes;Saccharomycetales;Saccharomycetaceae;Saccharomyces;Saccharomyces_cerevisiae	9	1	9	9	9	9	5952	NA	NA	NA	NA	NA	NA	5952	5952
GCA_949124115	4932	Eukaryota	Opisthokonta	Fungi	Ascomycota	Saccharomycetes	Saccharomycetales	Saccharomycetaceae	Saccharomyces	Saccharomyces cerevisiae	Eukaryota;Opisthokonta;Fungi;Ascomycota;Saccharomycetes;Saccharomycetales;Saccharomycetaceae;Saccharomyces;Saccharomyces_cerevisiae	9	1	9	9	9	9	5962	NA	NA	NA	NA	NA	NA	5962	5962
GCA_949124155	4932	Eukaryota	Opisthokonta	Fungi	Ascomycota	Saccharomycetes	Saccharomycetales	Saccharomycetaceae	Saccharomyces	Saccharomyces cerevisiae	Eukaryota;Opisthokonta;Fungi;Ascomycota;Saccharomycetes;Saccharomycetales;Saccharomycetaceae;Saccharomyces;Saccharomyces_cerevisiae	9	1	9	9	9	9	5952	NA	NA	NA	NA	NA	NA	5952	5952
GCA_949125665	4932	Eukaryota	Opisthokonta	Fungi	Ascomycota	Saccharomycetes	Saccharomycetales	Saccharomycetaceae	Saccharomyces	Saccharomyces cerevisiae	Eukaryota;Opisthokonta;Fungi;Ascomycota;Saccharomycetes;Saccharomycetales;Saccharomycetaceae;Saccharomyces;Saccharomyces_cerevisiae	9	1	9	9	9	9	5960	NA	NA	NA	NA	NA	NA	5960	5960
GCA_949125785	4932	Eukaryota	Opisthokonta	Fungi	Ascomycota	Saccharomycetes	Saccharomycetales	Saccharomycetaceae	Saccharomyces	Saccharomyces cerevisiae	Eukaryota;Opisthokonta;Fungi;Ascomycota;Saccharomycetes;Saccharomycetales;Saccharomycetaceae;Saccharomyces;Saccharomyces_cerevisiae	9	1	9	9	9	9	5953	NA	NA	NA	NA	NA	NA	5953	5953
GCA_027704865	62891	Eukaryota	Archaeplastida	Viridiplantae	Streptophyta	Magnoliopsida	Solanales	Solanaceae	Solanum	Solanum neorickii	Eukaryota;Archaeplastida;Viridiplantae;Streptophyta;Magnoliopsida;Solanales;Solanaceae;Solanum;Solanum_neorickii	9	1	9	9	9	9	5809	NA	NA	NA	NA	NA	NA	5809	5809
GCA_963506585	4558	Eukaryota	Archaeplastida	Viridiplantae	Streptophyta	Magnoliopsida	Poales	Poaceae	Sorghum	Sorghum bicolor	Eukaryota;Archaeplastida;Viridiplantae;Streptophyta;Magnoliopsida;Poales;Poaceae;Sorghum;Sorghum_bicolor	9	1	9	9	9	9	5361	NA	NA	NA	NA	NA	NA	5361	5361
GCA_918305855	1660703	Eukaryota	Opisthokonta	Metazoa	Arthropoda	Insecta	Lepidoptera	Sesiidae	Synanthedon	Synanthedon vespiformis	Eukaryota;Opisthokonta;Metazoa;Arthropoda;Insecta;Lepidoptera;Sesiidae;Synanthedon;Synanthedon_vespiformis	9	1	9	9	9	9	6543	NA	NA	NA	NA	NA	NA	6543	6543
GCA_905147775	721163	Eukaryota	Opisthokonta	Metazoa	Arthropoda	Insecta	Lepidoptera	Drepanidae	Thyatira	Thyatira batis	Eukaryota;Opisthokonta;Metazoa;Arthropoda;Insecta;Lepidoptera;Drepanidae;Thyatira;Thyatira_batis	9	1	9	9	9	9	6711	NA	NA	NA	NA	NA	NA	6711	6711
GCA_911387775	272628	Eukaryota	Opisthokonta	Metazoa	Arthropoda	Insecta	Lepidoptera	Hesperiidae	Thymelicus	Thymelicus sylvestris	Eukaryota;Opisthokonta;Metazoa;Arthropoda;Insecta;Lepidoptera;Hesperiidae;Thymelicus;Thymelicus_sylvestris	9	1	9	9	9	9	6880	NA	NA	NA	NA	NA	NA	6880	6880
GCA_002006585	431241	Eukaryota	Opisthokonta	Fungi	Ascomycota	Sordariomycetes	Hypocreales	Hypocreaceae	Trichoderma	Trichoderma reesei	Eukaryota;Opisthokonta;Fungi;Ascomycota;Sordariomycetes;Hypocreales;Hypocreaceae;Trichoderma;Trichoderma_reesei	9	1	9	9	9	9	5687	NA	NA	NA	NA	NA	NA	5687	5687
GCA_016806815	51453	Eukaryota	Opisthokonta	Fungi	Ascomycota	Sordariomycetes	Hypocreales	Hypocreaceae	Trichoderma	Trichoderma reesei	Eukaryota;Opisthokonta;Fungi;Ascomycota;Sordariomycetes;Hypocreales;Hypocreaceae;Trichoderma;Trichoderma_reesei	9	1	9	9	9	9	5687	NA	NA	NA	NA	NA	NA	5687	5687
GCA_028871095	51453	Eukaryota	Opisthokonta	Fungi	Ascomycota	Sordariomycetes	Hypocreales	Hypocreaceae	Trichoderma	Trichoderma reesei	Eukaryota;Opisthokonta;Fungi;Ascomycota;Sordariomycetes;Hypocreales;Hypocreaceae;Trichoderma;Trichoderma_reesei	9	1	9	9	9	9	5689	NA	NA	NA	NA	NA	NA	5689	5689
GCA_000002445	185431	Eukaryota	Excavata	Discoba	Euglenozoa	Kinetoplastea	Trypanosomatida	Trypanosomatidae	Trypanosoma	Trypanosoma brucei	Eukaryota;Excavata;Discoba;Euglenozoa;Kinetoplastea;Trypanosomatida;Trypanosomatidae;Trypanosoma;Trypanosoma_brucei	9	1	9	9	9	9	7118	NA	NA	NA	NA	NA	NA	7118	7118
GCA_012845835	74381	Eukaryota	SAR	Stramenopiles	Ochrophyta	Phaeophyceae	Laminariales	Alariaceae	Undaria	Undaria pinnatifida	Eukaryota;SAR;Stramenopiles;Ochrophyta;Phaeophyceae;Laminariales;Alariaceae;Undaria;Undaria_pinnatifida	9	1	9	9	9	9	5847	NA	NA	NA	NA	NA	NA	5847	5847
GCA_018440645	27337	Eukaryota	Opisthokonta	Fungi	Ascomycota	Sordariomycetes	Glomerellales	Plectosphaerellaceae	Verticillium	Verticillium dahliae	Eukaryota;Opisthokonta;Fungi;Ascomycota;Sordariomycetes;Glomerellales;Plectosphaerellaceae;Verticillium;Verticillium_dahliae	9	1	9	9	9	9	5600	NA	NA	NA	NA	NA	NA	5600	5600
GCA_019188255	100787	Eukaryota	Opisthokonta	Fungi	Ascomycota	Sordariomycetes	Glomerellales	Plectosphaerellaceae	Verticillium	Verticillium longisporum	Eukaryota;Opisthokonta;Fungi;Ascomycota;Sordariomycetes;Glomerellales;Plectosphaerellaceae;Verticillium;Verticillium_longisporum	9	1	9	9	9	9	5590	NA	NA	NA	NA	NA	NA	5590	5590
GCA_019650235	1737510	Eukaryota	Archaeplastida	Viridiplantae	Chlorophyta	Chlorophyceae	Chlamydomonadales	Volvocaceae	Volvox	Volvox reticuliferus	Eukaryota;Archaeplastida;Viridiplantae;Chlorophyta;Chlorophyceae;Chlamydomonadales;Volvocaceae;Volvox;Volvox_reticuliferus	9	1	9	9	9	9	5825	NA	NA	NA	NA	NA	NA	5825	5825
GCA_009802905	2304650	Eukaryota	Opisthokonta	Fungi	Ascomycota	Sordariomycetes	Sordariales	Sordariaceae	Neurospora	Neurospora sp. CHS-2018b	Eukaryota;Opisthokonta;Fungi;Ascomycota;Sordariomycetes;Sordariales;Sordariaceae;Neurospora;Neurospora_sp._CHS-2018b	9	9	9	1	1	1;1;1;1;1;1;1;1;1	5352;5614;5535;5390;5639;5306;5070;5284;4592	0.256145	0.157674	0.546267	0.184498	0.388593	0.140709	4592	5639
GCA_002271895	80379	Eukaryota	Archaeplastida	Viridiplantae	Streptophyta	Magnoliopsida	Solanales	Solanaceae	Capsicum	Capsicum chinense	Eukaryota;Archaeplastida;Viridiplantae;Streptophyta;Magnoliopsida;Solanales;Solanaceae;Capsicum;Capsicum_chinense	9	9	9	1	1	1;1;1;1;1;1;1;1;1	5205;5175;4548;5767;5786;4486;4618;5451;5827	0.24138	0.0905098	0.31948	0.250552	0.228971	0.0501997	4486	5827
GCA_018257905	141003	Eukaryota	Archaeplastida	Viridiplantae	Streptophyta	Magnoliopsida	Rosales	Rosaceae	Gillenia	Gillenia trifoliata	Eukaryota;Archaeplastida;Viridiplantae;Streptophyta;Magnoliopsida;Rosales;Rosaceae;Gillenia;Gillenia_trifoliata	9	7	9	3	1	3;1;1;1;1;1;1	5810;5721;5536;5739;5642;5671;5767	0.239219	0.00501139	0.398596	0.226414	0.393584	0.104365	5536	5810
GCA_011745865	4072	Eukaryota	Archaeplastida	Viridiplantae	Streptophyta	Magnoliopsida	Solanales	Solanaceae	Capsicum	Capsicum annuum	Eukaryota;Archaeplastida;Viridiplantae;Streptophyta;Magnoliopsida;Solanales;Solanaceae;Capsicum;Capsicum_annuum	9	9	9	1	1	1;1;1;1;1;1;1;1;1	5217;5210;5756;4772;5810;4525;5512;5343;4552	0.231926	0.0518897	0.258804	0.244802	0.206914	0.03731	4525	5810
GCA_009802535	2304649	Eukaryota	Opisthokonta	Fungi	Ascomycota	Sordariomycetes	Sordariales	Sordariaceae	Neurospora	Neurospora sp. CHS-2018a	Eukaryota;Opisthokonta;Fungi;Ascomycota;Sordariomycetes;Sordariales;Sordariaceae;Neurospora;Neurospora_sp._CHS-2018a	9	9	9	1	1	1;1;1;1;1;1;1;1;1	5549;5349;5596;5549;5614;5283;5586;5471;5187	0.216066	0.143875	0.4591	0.171329	0.315225	0.0984079	5187	5614
GCA_024137725	863751	Eukaryota	Opisthokonta	Metazoa	Arthropoda	Insecta	Hymenoptera	Bethylidae	Prorops	Prorops nasuta	Eukaryota;Opisthokonta;Metazoa;Arthropoda;Insecta;Hymenoptera;Bethylidae;Prorops;Prorops_nasuta	9	3	9	6	1	2;1;6	10776;9604;12431	0.186551	0.14531	0.207461	0.206881	0.062151	0.0357165	9604	12431
GCA_009804305	2304651	Eukaryota	Opisthokonta	Fungi	Ascomycota	Sordariomycetes	Sordariales	Sordariaceae	Neurospora	Neurospora sp. CHS-2018c	Eukaryota;Opisthokonta;Fungi;Ascomycota;Sordariomycetes;Sordariales;Sordariaceae;Neurospora;Neurospora_sp._CHS-2018c	9	9	9	1	1	1;1;1;1;1;1;1;1;1	5480;5612;5630;5621;5630;5650;5283;5655;5265	0.176157	0.128736	0.214466	0.183811	0.0857298	0.0275215	5265	5655
GCA_022343505	473156	Eukaryota	Opisthokonta	Metazoa	Nematoda	Chromadorea	Rhabditida	Rhabditidae	Oscheius	Oscheius dolichura	Eukaryota;Opisthokonta;Metazoa;Nematoda;Chromadorea;Rhabditida;Rhabditidae;Oscheius;Oscheius_dolichura	9	2	9	8	1	8;1	6163;6277	0.146849	0.146849	0.146849	0.146849	0	NA	6163	6277
GCA_016801405	321614	Eukaryota	Opisthokonta	Fungi	Ascomycota	Dothideomycetes	Pleosporales	Phaeosphaeriaceae	Parastagonospora	Parastagonospora nodorum	Eukaryota;Opisthokonta;Fungi;Ascomycota;Dothideomycetes;Pleosporales;Phaeosphaeriaceae;Parastagonospora;Parastagonospora_nodorum	9	4	9	6	1	1;1;1;6	5629;5639;5635;5639	0.13654	0.072361	0.23342	0.125586	0.161059	0.0655256	5629	5639
GCA_029891345	614101	Eukaryota	Opisthokonta	Metazoa	Arthropoda	Insecta	Phasmatodea	Phasmatidae	Dryococelus	Dryococelus australis	Eukaryota;Opisthokonta;Metazoa;Arthropoda;Insecta;Phasmatodea;Phasmatidae;Dryococelus;Dryococelus_australis	9	8	9	2	1	1;1;2;1;1;1;1;1	7127;7074;7164;10880;4850;5687;5604;6856	0.13087	0.00229785	0.382353	0.0390222	0.380056	0.130204	4850	10880
GCA_002318955	35717	Eukaryota	Opisthokonta	Fungi	Ascomycota	Sordariomycetes	Hypocreales	Clavicipitaceae	Epichloe	Epichloe festucae	Eukaryota;Opisthokonta;Fungi;Ascomycota;Sordariomycetes;Hypocreales;Clavicipitaceae;Epichloe;Epichloe_festucae	9	9	9	1	1	1;1;1;1;1;1;1;1;1	6107;6111;6135;6107;6104;6083;6108;6139;6114	0.128867	0.0482783	0.382379	0.0672034	0.334101	0.120099	6083	6139
GCA_026122235	60093	Eukaryota	Archaeplastida	Viridiplantae	Streptophyta	Magnoliopsida	Gentianales	Apocynaceae	Vinca	Vinca minor	Eukaryota;Archaeplastida;Viridiplantae;Streptophyta;Magnoliopsida;Gentianales;Apocynaceae;Vinca;Vinca_minor	9	9	9	1	1	1;1;1;1;1;1;1;1;1	5863;5860;5897;5900;5903;5786;5891;5864;5832	0.127138	0.0461379	0.267899	0.124366	0.221761	0.0526079	5786	5903
GCA_011066525	210372	Eukaryota	Archaeplastida	Viridiplantae	Streptophyta	Magnoliopsida	Malvales	Thymelaeaceae	Aquilaria	Aquilaria sinensis	Eukaryota;Archaeplastida;Viridiplantae;Streptophyta;Magnoliopsida;Malvales;Thymelaeaceae;Aquilaria;Aquilaria_sinensis	9	4	9	6	1	6;1;1;1	5801;4723;5674;4897	0.123099	0.0711866	0.172106	0.125038	0.10092	0.0431118	4723	5801
GCA_027704885	4081	Eukaryota	Archaeplastida	Viridiplantae	Streptophyta	Magnoliopsida	Solanales	Solanaceae	Solanum	Solanum lycopersicum	Eukaryota;Archaeplastida;Viridiplantae;Streptophyta;Magnoliopsida;Solanales;Solanaceae;Solanum;Solanum_lycopersicum	9	2	9	8	1	8;1	5806;5460	0.107149	0.107149	0.107149	0.107149	0	NA	5460	5806
GCA_025175895	199627	Eukaryota	Archaeplastida	Viridiplantae	Streptophyta	Magnoliopsida	Zingiberales	Zingiberaceae	Wurfbainia	Wurfbainia villosa	Eukaryota;Archaeplastida;Viridiplantae;Streptophyta;Magnoliopsida;Zingiberales;Zingiberaceae;Wurfbainia;Wurfbainia_villosa	9	9	9	1	1	1;1;1;1;1;1;1;1;1	5562;5604;5577;5627;5557;5546;5597;4865;5713	0.101312	0.0581121	0.14325	0.0931769	0.0851377	0.0307859	4865	5713
GCA_001865875	3871	Eukaryota	Archaeplastida	Viridiplantae	Streptophyta	Magnoliopsida	Fabales	Fabaceae	Lupinus	Lupinus angustifolius	Eukaryota;Archaeplastida;Viridiplantae;Streptophyta;Magnoliopsida;Fabales;Fabaceae;Lupinus;Lupinus_angustifolius	9	9	9	1	1	1;1;1;1;1;1;1;1;1	5141;5884;5217;5535;5150;5671;5828;5764;4646	0.0851943	0.0248308	0.165322	0.0926878	0.140491	0.0392577	4646	5884
GCA_002285895	3871	Eukaryota	Archaeplastida	Viridiplantae	Streptophyta	Magnoliopsida	Fabales	Fabaceae	Lupinus	Lupinus angustifolius	Eukaryota;Archaeplastida;Viridiplantae;Streptophyta;Magnoliopsida;Fabales;Fabaceae;Lupinus;Lupinus_angustifolius	9	9	9	1	1	1;1;1;1;1;1;1;1;1	4646;5828;5764;5141;5884;5217;5535;5150;5671	0.0851943	0.0248308	0.165322	0.0926878	0.140491	0.0392577	4646	5884
GCA_019457805	431949	Eukaryota	Opisthokonta	Metazoa	Arthropoda	Insecta	Orthoptera	Morabidae	Vandiemenella	Vandiemenella viatica	Eukaryota;Opisthokonta;Metazoa;Arthropoda;Insecta;Orthoptera;Morabidae;Vandiemenella;Vandiemenella_viatica	9	2	9	8	1	8;1	4977;4927	0.0820519	0.0820519	0.0820519	0.0820519	0	NA	4927	4977
GCA_026873155	71139	Eukaryota	Archaeplastida	Viridiplantae	Streptophyta	Magnoliopsida	Myrtales	Myrtaceae	Eucalyptus	Eucalyptus grandis	Eukaryota;Archaeplastida;Viridiplantae;Streptophyta;Magnoliopsida;Myrtales;Myrtaceae;Eucalyptus;Eucalyptus_grandis	9	5	9	3	1	1;3;3;1;1	5425;5244;5292;5578;5310	0.0781407	0.0332838	0.122653	0.0671812	0.0893689	0.0335609	5244	5578
GCA_030036115	4932	Eukaryota	Opisthokonta	Fungi	Ascomycota	Saccharomycetes	Saccharomycetales	Saccharomycetaceae	Saccharomyces	Saccharomyces cerevisiae	Eukaryota;Opisthokonta;Fungi;Ascomycota;Saccharomycetes;Saccharomycetales;Saccharomycetaceae;Saccharomyces;Saccharomyces_cerevisiae	9	4	9	5	1	1;1;2;5	5869;5845;5933;5947	0.0773557	0.00379695	0.145789	0.0786687	0.141992	0.0455063	5845	5947
GCA_949123435	4932	Eukaryota	Opisthokonta	Fungi	Ascomycota	Saccharomycetes	Saccharomycetales	Saccharomycetaceae	Saccharomyces	Saccharomyces cerevisiae	Eukaryota;Opisthokonta;Fungi;Ascomycota;Saccharomycetes;Saccharomycetales;Saccharomycetaceae;Saccharomyces;Saccharomyces_cerevisiae	9	4	9	5	1	1;1;2;5	5869;5845;5933;5947	0.0773557	0.00379695	0.145789	0.0786687	0.141992	0.0455063	5845	5947
GCA_018132145	396368	Eukaryota	Archaeplastida	Viridiplantae	Streptophyta	Magnoliopsida	Rosales	Urticaceae	Boehmeria	Boehmeria nivea	Eukaryota;Archaeplastida;Viridiplantae;Streptophyta;Magnoliopsida;Rosales;Urticaceae;Boehmeria;Boehmeria_nivea	9	4	9	6	1	6;1;1;1	5821;5597;5586;5690	0.0769606	0.0612236	0.0999223	0.0727256	0.0386988	0.014871	5586	5821
GCA_019096045	174648	Eukaryota	Archaeplastida	Viridiplantae	Streptophyta	Magnoliopsida	Fabales	Fabaceae	Pueraria	Pueraria montana	Eukaryota;Archaeplastida;Viridiplantae;Streptophyta;Magnoliopsida;Fabales;Fabaceae;Pueraria;Pueraria_montana	9	8	9	2	1	1;1;1;1;1;2;1;1	4476;5346;5815;5086;5790;5921;6044;6057	0.0699951	0.0125529	0.137882	0.0634127	0.125329	0.0345643	4476	6057
GCA_026119825	749586	Eukaryota	Opisthokonta	Fungi	Ascomycota	Dothideomycetes	Pleosporales	Didymellaceae	Ascochyta	Ascochyta pisi	Eukaryota;Opisthokonta;Fungi;Ascomycota;Dothideomycetes;Pleosporales;Didymellaceae;Ascochyta;Ascochyta_pisi	9	9	9	1	1	1;1;1;1;1;1;1;1;1	5600;5605;5608;5603;5604;5603;5606;5606;4640	0.066545	0.0222485	0.121376	0.0618519	0.099128	0.0198762	4640	5608
GCA_020574295	13684	Eukaryota	Opisthokonta	Fungi	Ascomycota	Dothideomycetes	Pleosporales	Phaeosphaeriaceae	Parastagonospora	Parastagonospora nodorum	Eukaryota;Opisthokonta;Fungi;Ascomycota;Dothideomycetes;Pleosporales;Phaeosphaeriaceae;Parastagonospora;Parastagonospora_nodorum	9	9	9	1	1	1;1;1;1;1;1;1;1;1	5639;5638;5639;5638;5636;5026;5374;5593;5499	0.0661547	0.047993	0.0978904	0.0650351	0.0498974	0.0120193	5026	5639
GCA_004151165	2654375	Eukaryota	Opisthokonta	Fungi	Ascomycota	Dothideomycetes	Pleosporales	Didymellaceae	Ascochyta	Ascochyta koolunga	Eukaryota;Opisthokonta;Fungi;Ascomycota;Dothideomycetes;Pleosporales;Didymellaceae;Ascochyta;Ascochyta_koolunga	9	9	9	1	1	1;1;1;1;1;1;1;1;1	5603;5596;5601;5601;5605;5598;5600;5603;5595	0.0615157	0.037384	0.100654	0.0466991	0.0632702	0.0216256	5595	5605
GCA_018155175	307955	Eukaryota	Opisthokonta	Metazoa	Chordata	Actinopteri	Cypriniformes	Cyprinidae	Sinocyclocheilus	Sinocyclocheilus anophthalmus	Eukaryota;Opisthokonta;Metazoa;Chordata;Actinopteri;Cypriniformes;Cyprinidae;Sinocyclocheilus;Sinocyclocheilus_anophthalmus	9	9	9	1	1	1;1;1;1;1;1;1;1;1	5031;5155;5231;5259;5179;5026;5088;5051;5106	0.0532406	0.00990122	0.112159	0.0477056	0.102258	0.0278818	5026	5259
GCA_019453435	1263952	Eukaryota	Opisthokonta	Metazoa	Chordata	Actinopteri	Gobiiformes	Gobiidae	Rhinogobius	Rhinogobius similis	Eukaryota;Opisthokonta;Metazoa;Chordata;Actinopteri;Gobiiformes;Gobiidae;Rhinogobius;Rhinogobius_similis	9	8	9	2	1	1;1;1;2;1;1;1;1	5090;5228;5213;5237;5155;6716;5071;5089	0.0512854	0.0116558	0.0891725	0.0553504	0.0775168	0.0207676	5071	6716
GCA_002127325	4232	Eukaryota	Archaeplastida	Viridiplantae	Streptophyta	Magnoliopsida	Asterales	Asteraceae	Helianthus	Helianthus annuus	Eukaryota;Archaeplastida;Viridiplantae;Streptophyta;Magnoliopsida;Asterales;Asteraceae;Helianthus;Helianthus_annuus	9	4	9	6	1	6;1;1;1	5859;5841;5845;5842	0.0441952	0.00832647	0.0802278	0.0436692	0.0719014	0.0321685	5841	5859
GCA_029204025	40697	Eukaryota	Opisthokonta	Metazoa	Arthropoda	Arachnida	Sarcoptiformes	Echimyopodidae	Blomia	Blomia tropicalis	Eukaryota;Opisthokonta;Metazoa;Arthropoda;Arachnida;Sarcoptiformes;Echimyopodidae;Blomia;Blomia_tropicalis	9	5	9	3	1	3;1;3;1;1	6545;6106;6529;6554;6207	0.0416921	0.00579732	0.0967569	0.0350792	0.0909596	0.0311346	6106	6554
GCA_903797515	56615	Eukaryota	Opisthokonta	Fungi	Basidiomycota	Pucciniomycetes	Pucciniales	Pucciniaceae	Puccinia	Puccinia graminis	Eukaryota;Opisthokonta;Fungi;Basidiomycota;Pucciniomycetes;Pucciniales;Pucciniaceae;Puccinia;Puccinia_graminis	9	2	9	8	1	8;1	5798;4435	0.0388288	0.0388288	0.0388288	0.0388288	0	NA	4435	5798
GCA_029490685	2849020	Eukaryota	Archaeplastida	Viridiplantae	Streptophyta	Magnoliopsida	Lamiales	Lamiaceae	Nepeta	Nepeta tenuifolia	Eukaryota;Archaeplastida;Viridiplantae;Streptophyta;Magnoliopsida;Lamiales;Lamiaceae;Nepeta;Nepeta_tenuifolia	9	9	9	1	1	1;1;1;1;1;1;1;1;1	5519;5842;5860;5816;5908;5894;5863;5644;5913	0.0357344	0.0155446	0.0697341	0.0321263	0.0541894	0.0145682	5519	5913
GCA_020101635	151069	Eukaryota	Archaeplastida	Viridiplantae	Streptophyta	Magnoliopsida	Sapindales	Sapindaceae	Litchi	Litchi chinensis	Eukaryota;Archaeplastida;Viridiplantae;Streptophyta;Magnoliopsida;Sapindales;Sapindaceae;Litchi;Litchi_chinensis	9	4	9	5	1	1;5;2;1	5794;5816;5568;5835	0.0314946	0.0075217	0.0539931	0.03192	0.0464714	0.0241962	5568	5835
GCA_027422415	343527	Eukaryota	Opisthokonta	Metazoa	Chordata	Actinopteri	Cypriniformes	Cyprinidae	Schizothorax	Schizothorax lantsangensis	Eukaryota;Opisthokonta;Metazoa;Chordata;Actinopteri;Cypriniformes;Cyprinidae;Schizothorax;Schizothorax_lantsangensis	9	3	9	6	1	2;6;1	5115;5277;5299	0.0301894	0.00926284	0.045414	0.0358915	0.0361511	0.018738	5115	5299
GCA_030036155	4932	Eukaryota	Opisthokonta	Fungi	Ascomycota	Saccharomycetes	Saccharomycetales	Saccharomycetaceae	Saccharomyces	Saccharomyces cerevisiae	Eukaryota;Opisthokonta;Fungi;Ascomycota;Saccharomycetes;Saccharomycetales;Saccharomycetaceae;Saccharomyces;Saccharomyces_cerevisiae	9	2	9	8	1	8;1	5949;5941	0.0296778	0.0296778	0.0296778	0.0296778	0	NA	5941	5949
GCA_949122215	4932	Eukaryota	Opisthokonta	Fungi	Ascomycota	Saccharomycetes	Saccharomycetales	Saccharomycetaceae	Saccharomyces	Saccharomyces cerevisiae	Eukaryota;Opisthokonta;Fungi;Ascomycota;Saccharomycetes;Saccharomycetales;Saccharomycetaceae;Saccharomyces;Saccharomyces_cerevisiae	9	2	9	8	1	8;1	5949;5941	0.0296778	0.0296778	0.0296778	0.0296778	0	NA	5941	5949
GCA_905221575	630221	Eukaryota	Opisthokonta	Metazoa	Chordata	Actinopteri	Cypriniformes	Cyprinidae	Cyprinus	Cyprinus carpio	Eukaryota;Opisthokonta;Metazoa;Chordata;Actinopteri;Cypriniformes;Cyprinidae;Cyprinus;Cyprinus_carpio	9	8	9	2	1	1;1;1;1;1;1;2;1	5064;5084;5104;5076;5052;5085;5088;5092	0.0217796	0.0106448	0.0436468	0.018836	0.033002	0.00893286	5052	5104
GCA_014843735	7370	Eukaryota	Opisthokonta	Metazoa	Arthropoda	Insecta	Diptera	Muscidae	Musca	Musca domestica	Eukaryota;Opisthokonta;Metazoa;Arthropoda;Insecta;Diptera;Muscidae;Musca;Musca_domestica	9	5	9	4	1	4;1;1;2;1	6540;5572;6807;6883;5612	0.0213863	0.00440269	0.0370579	0.0212633	0.0326552	0.00996276	5572	6883
GCA_020716705	588596	Eukaryota	Opisthokonta	Fungi	Mucoromycota	Glomeromycetes	Glomerales	Glomeraceae	Rhizophagus	Rhizophagus irregularis	Eukaryota;Opisthokonta;Fungi;Mucoromycota;Glomeromycetes;Glomerales;Glomeraceae;Rhizophagus;Rhizophagus_irregularis	9	4	9	5	1	2;1;5;1	5802;5801;5834;5830	0.0197759	0.0104989	0.0251405	0.0208478	0.0146416	0.00547096	5801	5834
GCA_020716745	588596	Eukaryota	Opisthokonta	Fungi	Mucoromycota	Glomeromycetes	Glomerales	Glomeraceae	Rhizophagus	Rhizophagus irregularis	Eukaryota;Opisthokonta;Fungi;Mucoromycota;Glomeromycetes;Glomerales;Glomeraceae;Rhizophagus;Rhizophagus_irregularis	9	5	9	4	1	1;4;1;2;1	5799;5820;5821;5804;5826	0.0187811	0.00750368	0.025481	0.021003	0.0179773	0.00677389	5799	5826
GCA_903189815	588596	Eukaryota	Opisthokonta	Fungi	Mucoromycota	Glomeromycetes	Glomerales	Glomeraceae	Rhizophagus	Rhizophagus irregularis	Eukaryota;Opisthokonta;Fungi;Mucoromycota;Glomeromycetes;Glomerales;Glomeraceae;Rhizophagus;Rhizophagus_irregularis	9	5	9	4	1	4;2;1;1;1	5839;5821;5800;5826;5802	0.017892	0.00593846	0.0256978	0.0204019	0.0197593	0.00686526	5800	5839
GCA_003999625	123683	Eukaryota	Opisthokonta	Metazoa	Chordata	Actinopteri	Beloniformes	Adrianichthyidae	Oryzias	Oryzias javanicus	Eukaryota;Opisthokonta;Metazoa;Chordata;Actinopteri;Beloniformes;Adrianichthyidae;Oryzias;Oryzias_javanicus	9	8	9	2	1	1;1;1;1;1;1;2;1	5251;5267;5064;5264;5264;5207;5315;5234	0.0173013	0.00478626	0.0319995	0.0173071	0.0272133	0.00758132	5064	5315
GCA_031305395	4793	Eukaryota	SAR	Stramenopiles	Oomycota	Oomycetes	Peronosporales	Peronosporaceae	Phytophthora	Phytophthora citrophthora	Eukaryota;SAR;Stramenopiles;Oomycota;Oomycetes;Peronosporales;Peronosporaceae;Phytophthora;Phytophthora_citrophthora	9	3	9	7	1	7;1;1	6310;6339;6329	0.0169833	0.000479944	0.0253197	0.0251502	0.0248398	0.0142926	6310	6339
GCA_002050065	7227	Eukaryota	Opisthokonta	Metazoa	Arthropoda	Insecta	Diptera	Drosophilidae	Drosophila	Drosophila melanogaster	Eukaryota;Opisthokonta;Metazoa;Arthropoda;Insecta;Diptera;Drosophilidae;Drosophila;Drosophila_melanogaster	9	3	9	7	1	1;1;7	5950;8860;10811	0.0156597	0.0127331	0.0192766	0.0149692	0.00654357	0.00332597	5950	10811
GCA_911649635	119849	Eukaryota	Opisthokonta	Metazoa	Chordata	Actinopteri	Cyprinodontiformes	Poeciliidae	Poeciliopsis	Poeciliopsis gracilis	Eukaryota;Opisthokonta;Metazoa;Chordata;Actinopteri;Cyprinodontiformes;Poeciliidae;Poeciliopsis;Poeciliopsis_gracilis	9	9	9	1	1	1;1;1;1;1;1;1;1;1	5501;5616;5487;5478;5537;5535;5194;5453;5466	0.0145581	0.00464301	0.0241485	0.0147408	0.0195055	0.00536056	5194	5616
GCA_011114355	544730	Eukaryota	Archaeplastida	Viridiplantae	Streptophyta	Magnoliopsida	Poales	Cyperaceae	Carex	Carex littledalei	Eukaryota;Archaeplastida;Viridiplantae;Streptophyta;Magnoliopsida;Poales;Cyperaceae;Carex;Carex_littledalei	9	5	9	4	1	2;1;1;4;1	4746;5257;4451;4641;5745	0.0135877	0.00621255	0.0208994	0.0127157	0.0146869	0.004393	4451	5745
GCA_026119255	2973950	Eukaryota	Opisthokonta	Fungi	Ascomycota	Eurotiomycetes	Eurotiales	Aspergillaceae	Aspergillus	Aspergillus sp. GBTC2 WXH	Eukaryota;Opisthokonta;Fungi;Ascomycota;Eurotiomycetes;Eurotiales;Aspergillaceae;Aspergillus;Aspergillus_sp._GBTC2_WXH	9	6	9	3	1	2;3;1;1;1;1	5659;5649;5655;5649;5598;5643	0.0130043	0.00670317	0.0189985	0.0138422	0.0122954	0.00421181	5598	5659
GCA_019176375	2824783	Eukaryota	Opisthokonta	Fungi	Ascomycota	Eurotiomycetes	Eurotiales	Aspergillaceae	Aspergillus	Aspergillus sp. GbtcF2	Eukaryota;Opisthokonta;Fungi;Ascomycota;Eurotiomycetes;Eurotiales;Aspergillaceae;Aspergillus;Aspergillus_sp._GbtcF2	9	6	9	3	1	2;3;1;1;1;1	5659;5649;5655;5649;5598;5643	0.0130043	0.00670317	0.0189985	0.0138422	0.0122954	0.00421181	5598	5659
GCA_018151315	46793	Eukaryota	Opisthokonta	Metazoa	Arthropoda	Insecta	Diptera	Drosophilidae	Drosophila	Drosophila paulistorum	Eukaryota;Opisthokonta;Metazoa;Arthropoda;Insecta;Diptera;Drosophilidae;Drosophila;Drosophila_paulistorum	9	6	9	3	1	3;2;1;1;1;1	7057;9378;5521;6870;5446;5448	0.0112959	0	0.0289383	0.00876622	0.0289383	0.00997699	5446	9378
GCA_911175055	318829	Eukaryota	Opisthokonta	Fungi	Ascomycota	Sordariomycetes	Magnaporthales	Pyriculariaceae	Pyricularia	Pyricularia oryzae	Eukaryota;Opisthokonta;Fungi;Ascomycota;Sordariomycetes;Magnaporthales;Pyriculariaceae;Pyricularia;Pyricularia_oryzae	9	4	9	6	1	1;6;1;1	5483;5558;5428;5439	0.0111387	0.00500197	0.0178847	0.0109287	0.0128827	0.00583415	5428	5558
GCA_017933935	236805	Eukaryota	Opisthokonta	Metazoa	Arthropoda	Insecta	Lepidoptera	Noctuidae	Sesamia	Sesamia nonagrioides	Eukaryota;Opisthokonta;Metazoa;Arthropoda;Insecta;Lepidoptera;Noctuidae;Sesamia;Sesamia_nonagrioides	9	6	9	2	1	2;2;2;1;1;1	5858;5843;6984;5826;9480;5832	0.0110485	0.00642275	0.0162548	0.0104511	0.00983204	0.00276125	5826	9480
GCA_018151455	429045	Eukaryota	Opisthokonta	Metazoa	Arthropoda	Insecta	Diptera	Drosophilidae	Zaprionus	Zaprionus tsacasi	Eukaryota;Opisthokonta;Metazoa;Arthropoda;Insecta;Diptera;Drosophilidae;Zaprionus;Zaprionus_tsacasi	9	2	9	8	1	8;1	6927;5428	0.0109828	0.0109828	0.0109828	0.0109828	0	NA	5428	6927
GCA_018904105	429045	Eukaryota	Opisthokonta	Metazoa	Arthropoda	Insecta	Diptera	Drosophilidae	Zaprionus	Zaprionus tsacasi	Eukaryota;Opisthokonta;Metazoa;Arthropoda;Insecta;Diptera;Drosophilidae;Zaprionus;Zaprionus_tsacasi	9	2	9	8	1	8;1	6927;5428	0.0109828	0.0109828	0.0109828	0.0109828	0	NA	5428	6927
GCA_003942215	1890683	Eukaryota	Opisthokonta	Fungi	Basidiomycota	Tremellomycetes	Tremellales	Trimorphomycetaceae	Saitozyma	Saitozyma podzolica	Eukaryota;Opisthokonta;Fungi;Basidiomycota;Tremellomycetes;Tremellales;Trimorphomycetaceae;Saitozyma;Saitozyma_podzolica	9	3	9	7	1	7;1;1	5614;5521;5469	0.0109258	0.008217	0.0157739	0.00878651	0.00755687	0.0042082	5469	5614
GCA_018903425	429042	Eukaryota	Opisthokonta	Metazoa	Arthropoda	Insecta	Diptera	Drosophilidae	Zaprionus	Zaprionus nigranus	Eukaryota;Opisthokonta;Metazoa;Arthropoda;Insecta;Diptera;Drosophilidae;Zaprionus;Zaprionus_nigranus	9	2	9	8	1	1;8	7105;5810	0.0106709	0.0106709	0.0106709	0.0106709	0	NA	5810	7105
GCA_003243815	39397	Eukaryota	Opisthokonta	Fungi	Ascomycota	Saccharomycetes	Saccharomycetales	Debaryomycetaceae	Candida	[Candida] sake	Eukaryota;Opisthokonta;Fungi;Ascomycota;Saccharomycetes;Saccharomycetales;Debaryomycetaceae;Candida;[Candida]_sake	9	2	9	8	1	8;1	5479;5290	0.0100977	0.0100977	0.0100977	0.0100977	0	NA	5290	5479
GCA_026120185	1237849	Eukaryota	Archaeplastida	Viridiplantae	Streptophyta	Magnoliopsida	Gentianales	Apocynaceae	Voacanga	Voacanga thouarsii	Eukaryota;Archaeplastida;Viridiplantae;Streptophyta;Magnoliopsida;Gentianales;Apocynaceae;Voacanga;Voacanga_thouarsii	9	3	9	7	1	1;7;1	5821;5823;5820	0.00988207	0.00590317	0.0129133	0.0108297	0.00701012	0.00359986	5820	5823
GCA_931345645	8030	Eukaryota	Opisthokonta	Metazoa	Chordata	Actinopteri	Salmoniformes	Salmonidae	Salmo	Salmo salar	Eukaryota;Opisthokonta;Metazoa;Chordata;Actinopteri;Salmoniformes;Salmonidae;Salmo;Salmo_salar	9	6	9	3	1	1;3;1;2;1;1	5170;4799;5227;5233;5237;5214	0.00979784	0.00471771	0.015789	0.00946351	0.0110712	0.00382554	4799	5237
GCA_016758785	48563	Eukaryota	Opisthokonta	Fungi	Basidiomycota	Agaricomycetes	Boletales	Suillaceae	Suillus	Suillus bovinus	Eukaryota;Opisthokonta;Fungi;Basidiomycota;Agaricomycetes;Boletales;Suillaceae;Suillus;Suillus_bovinus	9	2	9	8	1	8;1	5850;5881	0.00913941	0.00913941	0.00913941	0.00913941	0	NA	5850	5881
GCA_003317085	62062	Eukaryota	Opisthokonta	Metazoa	Chordata	Actinopteri	Salmoniformes	Salmonidae	Hucho	Hucho hucho	Eukaryota;Opisthokonta;Metazoa;Chordata;Actinopteri;Salmoniformes;Salmonidae;Hucho;Hucho_hucho	9	2	9	8	1	8;1	5062;4871	0.00905869	0.00905869	0.00905869	0.00905869	0	NA	4871	5062
GCA_009363875	192012	Eukaryota	Archaeplastida	Viridiplantae	Streptophyta	Magnoliopsida	Asterales	Asteraceae	Mikania	Mikania micrantha	Eukaryota;Archaeplastida;Viridiplantae;Streptophyta;Magnoliopsida;Asterales;Asteraceae;Mikania;Mikania_micrantha	9	5	9	5	1	5;1;1;1;1	5861;5845;5849;5879;5854	0.00834609	0.00421114	0.013595	0.00853702	0.00938381	0.00304383	5845	5879
GCA_903819485	5580	Eukaryota	Opisthokonta	Fungi	Ascomycota	Dothideomycetes	Dothideales	Saccotheciaceae	Aureobasidium	Aureobasidium pullulans	Eukaryota;Opisthokonta;Fungi;Ascomycota;Dothideomycetes;Dothideales;Saccotheciaceae;Aureobasidium;Aureobasidium_pullulans	9	9	9	1	1	1;1;1;1;1;1;1;1;1	5586;5609;5641;5567;5576;5525;5548;5580;5612	0.00783418	0.00322368	0.0143377	0.00713958	0.011114	0.00265625	5525	5641
GCA_026170115	318829	Eukaryota	Opisthokonta	Fungi	Ascomycota	Sordariomycetes	Magnaporthales	Pyriculariaceae	Pyricularia	Pyricularia oryzae	Eukaryota;Opisthokonta;Fungi;Ascomycota;Sordariomycetes;Magnaporthales;Pyriculariaceae;Pyricularia;Pyricularia_oryzae	9	4	9	6	1	6;1;1;1	5568;5523;5518;5479	0.00668243	0.00224576	0.0107499	0.00667953	0.00850414	0.00348987	5479	5568
GCA_029990765	4932	Eukaryota	Opisthokonta	Fungi	Ascomycota	Saccharomycetes	Saccharomycetales	Saccharomycetaceae	Saccharomyces	Saccharomyces cerevisiae	Eukaryota;Opisthokonta;Fungi;Ascomycota;Saccharomycetes;Saccharomycetales;Saccharomycetaceae;Saccharomyces;Saccharomyces_cerevisiae	9	2	9	8	1	8;1	5953;5832	0.00655699	0.00655699	0.00655699	0.00655699	0	NA	5832	5953
GCA_949125775	4932	Eukaryota	Opisthokonta	Fungi	Ascomycota	Saccharomycetes	Saccharomycetales	Saccharomycetaceae	Saccharomyces	Saccharomyces cerevisiae	Eukaryota;Opisthokonta;Fungi;Ascomycota;Saccharomycetes;Saccharomycetales;Saccharomycetaceae;Saccharomyces;Saccharomyces_cerevisiae	9	2	9	8	1	8;1	5953;5832	0.00655699	0.00655699	0.00655699	0.00655699	0	NA	5832	5953
GCA_931315375	934882	Eukaryota	Opisthokonta	Metazoa	Arthropoda	Insecta	Lepidoptera	Geometridae	Opisthograptis	Opisthograptis luteolata	Eukaryota;Opisthokonta;Metazoa;Arthropoda;Insecta;Lepidoptera;Geometridae;Opisthograptis;Opisthograptis_luteolata	9	2	9	8	1	1;8	6658;6671	0.00576467	0.00576467	0.00576467	0.00576467	0	NA	6658	6671
GCA_011022315	27292	Eukaryota	Opisthokonta	Fungi	Ascomycota	Saccharomycetes	Saccharomycetales	Saccharomycetaceae	Saccharomyces	Saccharomyces pastorianus	Eukaryota;Opisthokonta;Fungi;Ascomycota;Saccharomycetes;Saccharomycetales;Saccharomycetaceae;Saccharomyces;Saccharomyces_pastorianus	9	9	9	1	1	1;1;1;1;1;1;1;1;1	5854;5856;5854;5870;5831;5797;5771;5665;5929	0.00550799	0.000362544	0.015035	0.00472732	0.0146724	0.00348146	5665	5929
GCA_905404195	104474	Eukaryota	Opisthokonta	Metazoa	Arthropoda	Insecta	Lepidoptera	Geometridae	Erannis	Erannis defoliaria	Eukaryota;Opisthokonta;Metazoa;Arthropoda;Insecta;Lepidoptera;Geometridae;Erannis;Erannis_defoliaria	9	2	9	7	2	2;7	6587;6598	0.00550248	0.00550248	0.00550248	0.00550248	0	NA	6587	6598
GCA_025473285	318829	Eukaryota	Opisthokonta	Fungi	Ascomycota	Sordariomycetes	Magnaporthales	Pyriculariaceae	Pyricularia	Pyricularia oryzae	Eukaryota;Opisthokonta;Fungi;Ascomycota;Sordariomycetes;Magnaporthales;Pyriculariaceae;Pyricularia;Pyricularia_oryzae	9	2	9	8	1	8;1	5576;4425	0.00544536	0.00544536	0.00544536	0.00544536	0	NA	4425	5576
GCA_026119365	749589	Eukaryota	Opisthokonta	Fungi	Ascomycota	Dothideomycetes	Pleosporales	Didymellaceae	Didymella	Didymella pinodes	Eukaryota;Opisthokonta;Fungi;Ascomycota;Dothideomycetes;Pleosporales;Didymellaceae;Didymella;Didymella_pinodes	9	5	9	5	1	5;1;1;1;1	5622;5566;5599;5583;5589	0.00517548	0.00146282	0.00993816	0.00495031	0.00847534	0.00258395	5566	5622
GCA_903819465	5580	Eukaryota	Opisthokonta	Fungi	Ascomycota	Dothideomycetes	Dothideales	Saccotheciaceae	Aureobasidium	Aureobasidium pullulans	Eukaryota;Opisthokonta;Fungi;Ascomycota;Dothideomycetes;Dothideales;Saccotheciaceae;Aureobasidium;Aureobasidium_pullulans	9	2	9	8	1	8;1	5640;5639	0.00483734	0.00483734	0.00483734	0.00483734	0	NA	5639	5640
GCA_963082705	505405	Eukaryota	Opisthokonta	Metazoa	Arthropoda	Insecta	Lepidoptera	Geometridae	Cyclophora	Cyclophora albipunctata	Eukaryota;Opisthokonta;Metazoa;Arthropoda;Insecta;Lepidoptera;Geometridae;Cyclophora;Cyclophora_albipunctata	9	2	9	8	1	8;1	6648;10701	0.00483	0.00483	0.00483	0.00483	0	NA	6648	10701
GCA_949128055	987434	Eukaryota	Opisthokonta	Metazoa	Arthropoda	Insecta	Lepidoptera	Noctuidae	Xanthia	Xanthia icteritia	Eukaryota;Opisthokonta;Metazoa;Arthropoda;Insecta;Lepidoptera;Noctuidae;Xanthia;Xanthia_icteritia	9	2	9	7	2	7;2	6794;10816	0.00458437	0.00458437	0.00458437	0.00458437	0	NA	6794	10816
GCA_011634795	63433	Eukaryota	Opisthokonta	Metazoa	Arthropoda	Insecta	Hymenoptera	Figitidae	Leptopilina	Leptopilina boulardi	Eukaryota;Opisthokonta;Metazoa;Arthropoda;Insecta;Hymenoptera;Figitidae;Leptopilina;Leptopilina_boulardi	9	7	9	2	1	1;2;2;1;1;1;1	9777;9324;10538;9331;5452;8975;6908	0.00455798	0.00132025	0.0092927	0.00434709	0.00797245	0.00218335	5452	10538
GCA_010065295	178876	Eukaryota	Opisthokonta	Fungi	Basidiomycota	Tremellomycetes	Tremellales	Cryptococcaceae	Cryptococcus	Cryptococcus neoformans	Eukaryota;Opisthokonta;Fungi;Basidiomycota;Tremellomycetes;Tremellales;Cryptococcaceae;Cryptococcus;Cryptococcus_neoformans	9	2	9	8	1	1;8	5593;5661	0.00450454	0.00450454	0.00450454	0.00450454	0	NA	5593	5661
GCA_006942115	322104	Eukaryota	Opisthokonta	Fungi	Ascomycota	Saccharomycetes	Saccharomycetales	Debaryomycetaceae	Scheffersomyces	Scheffersomyces stipitis	Eukaryota;Opisthokonta;Fungi;Ascomycota;Saccharomycetes;Saccharomycetales;Debaryomycetaceae;Scheffersomyces;Scheffersomyces_stipitis	9	5	9	5	1	1;5;1;1;1	5578;5663;5691;5626;5644	0.00416575	0.00148352	0.00726806	0.00427392	0.00578454	0.00185134	5578	5691
GCA_949358575	572776	Eukaryota	Opisthokonta	Metazoa	Arthropoda	Insecta	Lepidoptera	Geometridae	Idaea	Idaea dimidiata	Eukaryota;Opisthokonta;Metazoa;Arthropoda;Insecta;Lepidoptera;Geometridae;Idaea;Idaea_dimidiata	9	2	9	6	3	3;6	5635;6809	0.00410407	0.00410407	0.00410407	0.00410407	0	NA	5635	6809
GCA_012295175	4787	Eukaryota	SAR	Stramenopiles	Oomycota	Oomycetes	Peronosporales	Peronosporaceae	Phytophthora	Phytophthora infestans	Eukaryota;SAR;Stramenopiles;Oomycota;Oomycetes;Peronosporales;Peronosporaceae;Phytophthora;Phytophthora_infestans	9	2	9	7	2	7;2	5548;6275	0.00364889	0.00364889	0.00364889	0.00364889	0	NA	5548	6275
GCA_009663385	4932	Eukaryota	Opisthokonta	Fungi	Ascomycota	Saccharomycetes	Saccharomycetales	Saccharomycetaceae	Saccharomyces	Saccharomyces cerevisiae	Eukaryota;Opisthokonta;Fungi;Ascomycota;Saccharomycetes;Saccharomycetales;Saccharomycetaceae;Saccharomyces;Saccharomyces_cerevisiae	9	4	9	6	1	1;1;6;1	5841;5790;5937;4864	0.00362459	0.00255572	0.00469373	0.00362431	0.00213802	0.0010383	4864	5937
GCA_947389925	169500	Eukaryota	Opisthokonta	Metazoa	Arthropoda	Insecta	Diptera	Coelopidae	Coelopa	Coelopa pilipes	Eukaryota;Opisthokonta;Metazoa;Arthropoda;Insecta;Diptera;Coelopidae;Coelopa;Coelopa_pilipes	9	4	9	6	1	1;6;1;1	5950;7186;5835;6088	0.00339621	0.00241542	0.0048391	0.00310769	0.00242368	0.000913801	5835	7186
GCA_927399505	988174	Eukaryota	Opisthokonta	Metazoa	Arthropoda	Insecta	Lepidoptera	Noctuidae	Luperina	Luperina testacea	Eukaryota;Opisthokonta;Metazoa;Arthropoda;Insecta;Lepidoptera;Noctuidae;Luperina;Luperina_testacea	9	2	9	8	1	8;1	7126;5498	0.00328542	0.00328542	0.00328542	0.00328542	0	NA	5498	7126
GCA_905066965	318829	Eukaryota	Opisthokonta	Fungi	Ascomycota	Sordariomycetes	Magnaporthales	Pyriculariaceae	Pyricularia	Pyricularia oryzae	Eukaryota;Opisthokonta;Fungi;Ascomycota;Sordariomycetes;Magnaporthales;Pyriculariaceae;Pyricularia;Pyricularia_oryzae	9	4	9	5	1	5;2;1;1	5582;5598;5602;5608	0.0029835	0.00162546	0.00434248	0.00316402	0.00271702	0.00109125	5582	5608
GCA_917563935	5697	Eukaryota	Excavata	Discoba	Euglenozoa	Kinetoplastea	Trypanosomatida	Trypanosomatidae	Trypanosoma	Trypanosoma evansi	Eukaryota;Excavata;Discoba;Euglenozoa;Kinetoplastea;Trypanosomatida;Trypanosomatidae;Trypanosoma;Trypanosoma_evansi	9	6	9	2	1	1;1;2;2;2;1	7094;7106;7111;7100;7068;7064	0.00290922	0.00129393	0.00374672	0.00316742	0.00245279	0.000860538	7064	7111
GCA_014706215	1833877	Eukaryota	SAR	Stramenopiles	Oomycota	Oomycetes	Peronosporales	Peronosporaceae	Phytophthora	Phytophthora versiformis	Eukaryota;SAR;Stramenopiles;Oomycota;Oomycetes;Peronosporales;Peronosporaceae;Phytophthora;Phytophthora_versiformis	9	2	9	8	1	8;1	6334;4427	0.00271954	0.00271954	0.00271954	0.00271954	0	NA	4427	6334
GCA_900474375	318829	Eukaryota	Opisthokonta	Fungi	Ascomycota	Sordariomycetes	Magnaporthales	Pyriculariaceae	Pyricularia	Pyricularia oryzae	Eukaryota;Opisthokonta;Fungi;Ascomycota;Sordariomycetes;Magnaporthales;Pyriculariaceae;Pyricularia;Pyricularia_oryzae	9	2	9	8	1	8;1	5547;5505	0.00255692	0.00255692	0.00255692	0.00255692	0	NA	5505	5547
GCA_003415625	1634478	Eukaryota	Opisthokonta	Fungi	Ascomycota	Sordariomycetes	Hypocreales	Nectriaceae	Aquanectria	Aquanectria penicillioides	Eukaryota;Opisthokonta;Fungi;Ascomycota;Sordariomycetes;Hypocreales;Nectriaceae;Aquanectria;Aquanectria_penicillioides	9	2	9	8	1	8;1	6496;6605	0.00247494	0.00247494	0.00247494	0.00247494	0	NA	6496	6605
GCA_949715845	226160	Eukaryota	Opisthokonta	Metazoa	Arthropoda	Insecta	Diptera	Syrphidae	Portevinia	Portevinia maculata	Eukaryota;Opisthokonta;Metazoa;Arthropoda;Insecta;Diptera;Syrphidae;Portevinia;Portevinia_maculata	9	5	9	5	1	1;1;1;5;1	9197;10016;10383;6941;10852	0.00227472	0.000728215	0.00394024	0.00196759	0.00321202	0.00106673	6941	10852
GCA_018440655	27337	Eukaryota	Opisthokonta	Fungi	Ascomycota	Sordariomycetes	Glomerellales	Plectosphaerellaceae	Verticillium	Verticillium dahliae	Eukaryota;Opisthokonta;Fungi;Ascomycota;Sordariomycetes;Glomerellales;Plectosphaerellaceae;Verticillium;Verticillium_dahliae	9	2	9	5	4	5;4	5522;5585	0.00217954	0.00217954	0.00217954	0.00217954	0	NA	5522	5585
GCA_932526625	226161	Eukaryota	Opisthokonta	Metazoa	Arthropoda	Insecta	Diptera	Syrphidae	Rhingia	Rhingia campestris	Eukaryota;Opisthokonta;Metazoa;Arthropoda;Insecta;Diptera;Syrphidae;Rhingia;Rhingia_campestris	9	3	9	7	1	7;1;1	7062;7678;10883	0.00179757	0.00156064	0.00212914	0.00170295	0.000568498	0.000295826	7062	10883
GCA_021014425	4911	Eukaryota	Opisthokonta	Fungi	Ascomycota	Saccharomycetes	Saccharomycetales	Saccharomycetaceae	Kluyveromyces	Kluyveromyces marxianus	Eukaryota;Opisthokonta;Fungi;Ascomycota;Saccharomycetes;Saccharomycetales;Saccharomycetaceae;Kluyveromyces;Kluyveromyces_marxianus	9	2	9	8	1	8;1	5798;5728	0.00174808	0.00174808	0.00174808	0.00174808	0	NA	5728	5798
GCA_928268935	111917	Eukaryota	Opisthokonta	Metazoa	Arthropoda	Insecta	Lepidoptera	Nymphalidae	Lasiommata	Lasiommata megera	Eukaryota;Opisthokonta;Metazoa;Arthropoda;Insecta;Lepidoptera;Nymphalidae;Lasiommata;Lasiommata_megera	9	2	9	8	1	1;8	4835;6378	0.00144982	0.00144982	0.00144982	0.00144982	0	NA	4835	6378
GCA_023650535	5207	Eukaryota	Opisthokonta	Fungi	Basidiomycota	Tremellomycetes	Tremellales	Cryptococcaceae	Cryptococcus	Cryptococcus neoformans	Eukaryota;Opisthokonta;Fungi;Basidiomycota;Tremellomycetes;Tremellales;Cryptococcaceae;Cryptococcus;Cryptococcus_neoformans	9	2	9	8	1	8;1	5653;5622	0.0012502	0.0012502	0.0012502	0.0012502	0	NA	5622	5653
GCA_020142085	7227	Eukaryota	Opisthokonta	Metazoa	Arthropoda	Insecta	Diptera	Drosophilidae	Drosophila	Drosophila melanogaster	Eukaryota;Opisthokonta;Metazoa;Arthropoda;Insecta;Diptera;Drosophilidae;Drosophila;Drosophila_melanogaster	9	3	9	7	1	7;1;1	7243;8132;7285	0.00111507	0.00100336	0.00133839	0.00100346	0.000335033	0.000193403	7243	8132
GCA_947563735	1143063	Eukaryota	Opisthokonta	Metazoa	Arthropoda	Insecta	Coleoptera	Chrysomelidae	Lochmaea	Lochmaea crataegi	Eukaryota;Opisthokonta;Metazoa;Arthropoda;Insecta;Coleoptera;Chrysomelidae;Lochmaea;Lochmaea_crataegi	9	5	9	4	1	1;2;4;1;1	10899;9336;7169;9174;8206	0.000739621	0.000301787	0.00120781	0.000754704	0.000906019	0.000270576	7169	10899
GCA_914767665	115357	Eukaryota	Opisthokonta	Metazoa	Arthropoda	Insecta	Coleoptera	Coccinellidae	Harmonia	Harmonia axyridis	Eukaryota;Opisthokonta;Metazoa;Arthropoda;Insecta;Coleoptera;Coccinellidae;Harmonia;Harmonia_axyridis	9	7	9	3	1	1;1;1;1;1;3;1	7539;7763;7742;7470;7382;6728;7568	0.000672628	0	0.00171372	0.000427882	0.00171372	0.000563643	6728	7763
GCA_949316215	1660681	Eukaryota	Opisthokonta	Metazoa	Arthropoda	Insecta	Lepidoptera	Crambidae	Pyrausta	Pyrausta nigrata	Eukaryota;Opisthokonta;Metazoa;Arthropoda;Insecta;Lepidoptera;Crambidae;Pyrausta;Pyrausta_nigrata	9	3	9	7	1	7;1;1	6650;8951;6762	0.000601978	0	0.000902966	0.000902966	0.000902966	0.000521328	6650	8951
GCA_949629145	1870628	Eukaryota	Opisthokonta	Metazoa	Arthropoda	Insecta	Lepidoptera	Noctuidae	Eremobia	Eremobia ochroleuca	Eukaryota;Opisthokonta;Metazoa;Arthropoda;Insecta;Lepidoptera;Noctuidae;Eremobia;Eremobia_ochroleuca	9	6	9	2	1	2;1;1;1;2;2	6352;7374;10974;10909;8567;11228	0.000164952	0	0.000494908	0.000164928	0.000494908	0.000164962	6352	11228
GCA_900095095	635003	Eukaryota	SAR	Stramenopiles	Bacillariophyta	Bacillariophyceae	Bacillariales	Bacillariaceae	Fragilariopsis	Fragilariopsis cylindrus	Eukaryota;SAR;Stramenopiles;Bacillariophyta;Bacillariophyceae;Bacillariales;Bacillariaceae;Fragilariopsis;Fragilariopsis_cylindrus	9	2	9	7	2	7;2	5809;6037	0	0	0	0	0	NA	5809	6037
GCA_010111755	5478	Eukaryota	Opisthokonta	Fungi	Ascomycota	Saccharomycetes	Saccharomycetales	Saccharomycetaceae	Nakaseomyces	[Candida] glabrata	Eukaryota;Opisthokonta;Fungi;Ascomycota;Saccharomycetes;Saccharomycetales;Saccharomycetaceae;Nakaseomyces;[Candida]_glabrata	8	1	8	8	8	8	6005	NA	NA	NA	NA	NA	NA	6005	6005
GCA_008009225	1000413	Eukaryota	Archaeplastida	Viridiplantae	Streptophyta	Magnoliopsida	Sapindales	Sapindaceae	Acer	Acer yangbiense	Eukaryota;Archaeplastida;Viridiplantae;Streptophyta;Magnoliopsida;Sapindales;Sapindaceae;Acer;Acer_yangbiense	8	1	8	8	8	8	5846	NA	NA	NA	NA	NA	NA	5846	5846
GCA_946894075	1100899	Eukaryota	Opisthokonta	Metazoa	Arthropoda	Insecta	Lepidoptera	Tortricidae	Acleris	Acleris literana	Eukaryota;Opisthokonta;Metazoa;Arthropoda;Insecta;Lepidoptera;Tortricidae;Acleris;Acleris_literana	8	1	8	8	8	8	4672	NA	NA	NA	NA	NA	NA	4672	4672
GCA_947256475	987862	Eukaryota	Opisthokonta	Metazoa	Arthropoda	Insecta	Lepidoptera	Noctuidae	Acronicta	Acronicta leporina	Eukaryota;Opisthokonta;Metazoa;Arthropoda;Insecta;Lepidoptera;Noctuidae;Acronicta;Acronicta_leporina	8	1	8	8	8	8	7026	NA	NA	NA	NA	NA	NA	7026	7026
GCA_943193725	5341	Eukaryota	Opisthokonta	Fungi	Basidiomycota	Agaricomycetes	Agaricales	Agaricaceae	Agaricus	Agaricus bisporus	Eukaryota;Opisthokonta;Fungi;Basidiomycota;Agaricomycetes;Agaricales;Agaricaceae;Agaricus;Agaricus_bisporus	8	1	8	8	8	8	5855	NA	NA	NA	NA	NA	NA	5855	5855
GCA_922987765	1857958	Eukaryota	Opisthokonta	Metazoa	Arthropoda	Insecta	Lepidoptera	Depressariidae	Agonopterix	Agonopterix subpropinquella	Eukaryota;Opisthokonta;Metazoa;Arthropoda;Insecta;Lepidoptera;Depressariidae;Agonopterix;Agonopterix_subpropinquella	8	1	8	8	8	8	6782	NA	NA	NA	NA	NA	NA	6782	6782
GCA_949125385	934821	Eukaryota	Opisthokonta	Metazoa	Arthropoda	Insecta	Lepidoptera	Geometridae	Agriopis	Agriopis leucophaearia	Eukaryota;Opisthokonta;Metazoa;Arthropoda;Insecta;Lepidoptera;Geometridae;Agriopis;Agriopis_leucophaearia	8	1	8	8	8	8	6718	NA	NA	NA	NA	NA	NA	6718	6718
GCA_932294325	988056	Eukaryota	Opisthokonta	Metazoa	Arthropoda	Insecta	Lepidoptera	Noctuidae	Allophyes	Allophyes oxyacanthae	Eukaryota;Opisthokonta;Metazoa;Arthropoda;Insecta;Lepidoptera;Noctuidae;Allophyes;Allophyes_oxyacanthae	8	1	8	8	8	8	7048	NA	NA	NA	NA	NA	NA	7048	7048
GCA_029891365	5599	Eukaryota	Opisthokonta	Fungi	Ascomycota	Dothideomycetes	Pleosporales	Pleosporaceae	Alternaria	Alternaria alternata	Eukaryota;Opisthokonta;Fungi;Ascomycota;Dothideomycetes;Pleosporales;Pleosporaceae;Alternaria;Alternaria_alternata	8	1	8	8	8	8	5633	NA	NA	NA	NA	NA	NA	5633	5633
GCA_023014475	1324310	Eukaryota	Opisthokonta	Fungi	Basidiomycota	Agaricomycetes	Agaricales	Amanitaceae	Amanita	Amanita pallidorosea	Eukaryota;Opisthokonta;Fungi;Basidiomycota;Agaricomycetes;Agaricales;Amanitaceae;Amanita;Amanita_pallidorosea	8	1	8	8	8	8	5764	NA	NA	NA	NA	NA	NA	5764	5764
GCA_029339315	296719	Eukaryota	Archaeplastida	Viridiplantae	Streptophyta	Magnoliopsida	Poales	Bromeliaceae	Ananas	Ananas comosus	Eukaryota;Archaeplastida;Viridiplantae;Streptophyta;Magnoliopsida;Poales;Bromeliaceae;Ananas;Ananas_comosus	8	1	8	8	8	8	5899	NA	NA	NA	NA	NA	NA	5899	5899
GCA_902705455	3702	Eukaryota	Archaeplastida	Viridiplantae	Streptophyta	Magnoliopsida	Brassicales	Brassicaceae	Arabidopsis	Arabidopsis thaliana	Eukaryota;Archaeplastida;Viridiplantae;Streptophyta;Magnoliopsida;Brassicales;Brassicaceae;Arabidopsis;Arabidopsis_thaliana	8	1	8	8	8	8	5821	NA	NA	NA	NA	NA	NA	5821	5821
GCA_014117465	332952	Eukaryota	Opisthokonta	Fungi	Ascomycota	Eurotiomycetes	Eurotiales	Aspergillaceae	Aspergillus	Aspergillus flavus	Eukaryota;Opisthokonta;Fungi;Ascomycota;Eurotiomycetes;Eurotiales;Aspergillaceae;Aspergillus;Aspergillus_flavus	8	1	8	8	8	8	5668	NA	NA	NA	NA	NA	NA	5668	5668
GCA_019880445	5059	Eukaryota	Opisthokonta	Fungi	Ascomycota	Eurotiomycetes	Eurotiales	Aspergillaceae	Aspergillus	Aspergillus flavus	Eukaryota;Opisthokonta;Fungi;Ascomycota;Eurotiomycetes;Eurotiales;Aspergillaceae;Aspergillus;Aspergillus_flavus	8	1	8	8	8	8	5668	NA	NA	NA	NA	NA	NA	5668	5668
GCA_002846915	1392256	Eukaryota	Opisthokonta	Fungi	Ascomycota	Eurotiomycetes	Eurotiales	Aspergillaceae	Aspergillus	Aspergillus ochraceoroseus	Eukaryota;Opisthokonta;Fungi;Ascomycota;Eurotiomycetes;Eurotiales;Aspergillaceae;Aspergillus;Aspergillus_ochraceoroseus	8	1	8	8	8	8	5642	NA	NA	NA	NA	NA	NA	5642	5642
GCA_010614855	5068	Eukaryota	Opisthokonta	Fungi	Ascomycota	Eurotiomycetes	Eurotiales	Aspergillaceae	Aspergillus	Aspergillus tubingensis	Eukaryota;Opisthokonta;Fungi;Ascomycota;Eurotiomycetes;Eurotiales;Aspergillaceae;Aspergillus;Aspergillus_tubingensis	8	1	8	8	8	8	5673	NA	NA	NA	NA	NA	NA	5673	5673
GCA_900239735	546991	Eukaryota	Opisthokonta	Fungi	Ascomycota	Leotiomycetes	Erysiphales	Erysiphaceae	Blumeria	Blumeria hordei	Eukaryota;Opisthokonta;Fungi;Ascomycota;Leotiomycetes;Erysiphales;Erysiphaceae;Blumeria;Blumeria_hordei	8	1	8	8	8	8	5638	NA	NA	NA	NA	NA	NA	5638	5638
GCA_022984815	6239	Eukaryota	Opisthokonta	Metazoa	Nematoda	Chromadorea	Rhabditida	Rhabditidae	Caenorhabditis	Caenorhabditis elegans	Eukaryota;Opisthokonta;Metazoa;Nematoda;Chromadorea;Rhabditida;Rhabditidae;Caenorhabditis;Caenorhabditis_elegans	8	1	8	8	8	8	6257	NA	NA	NA	NA	NA	NA	6257	6257
GCA_026650225	273371	Eukaryota	Opisthokonta	Fungi	Ascomycota	Saccharomycetes	Saccharomycetales	Debaryomycetaceae	Candida	Candida orthopsilosis	Eukaryota;Opisthokonta;Fungi;Ascomycota;Saccharomycetes;Saccharomycetales;Debaryomycetaceae;Candida;Candida_orthopsilosis	8	1	8	8	8	8	5565	NA	NA	NA	NA	NA	NA	5565	5565
GCA_910589575	116121	Eukaryota	Opisthokonta	Metazoa	Arthropoda	Insecta	Lepidoptera	Depressariidae	Carcina	Carcina quercana	Eukaryota;Opisthokonta;Metazoa;Arthropoda;Insecta;Lepidoptera;Depressariidae;Carcina;Carcina_quercana	8	1	8	8	8	8	6666	NA	NA	NA	NA	NA	NA	6666	6666
GCA_024489055	933992	Eukaryota	Opisthokonta	Metazoa	Chordata	Actinopteri	Cypriniformes	Xenocyprididae	Chanodichthys	Chanodichthys erythropterus	Eukaryota;Opisthokonta;Metazoa;Chordata;Actinopteri;Cypriniformes;Xenocyprididae;Chanodichthys;Chanodichthys_erythropterus	8	1	8	8	8	8	5064	NA	NA	NA	NA	NA	NA	5064	5064
GCA_022539635	113505	Eukaryota	Opisthokonta	Metazoa	Arthropoda	Insecta	Diptera	Chironomidae	Chironomus	Chironomus tepperi	Eukaryota;Opisthokonta;Metazoa;Arthropoda;Insecta;Diptera;Chironomidae;Chironomus;Chironomus_tepperi	8	1	8	8	8	8	6694	NA	NA	NA	NA	NA	NA	6694	6694
GCA_025330725	90267	Eukaryota	Opisthokonta	Fungi	Mucoromycota	Mucoromycetes	Mucorales	Cunninghamellaceae	Chlamydoabsidia	Chlamydoabsidia padenii	Eukaryota;Opisthokonta;Fungi;Mucoromycota;Mucoromycetes;Mucorales;Cunninghamellaceae;Chlamydoabsidia;Chlamydoabsidia_padenii	8	1	8	8	8	8	5902	NA	NA	NA	NA	NA	NA	5902	5902
GCA_003546025	337451	Eukaryota	Archaeplastida	Viridiplantae	Streptophyta	Magnoliopsida	Laurales	Lauraceae	Cinnamomum	Cinnamomum micranthum	Eukaryota;Archaeplastida;Viridiplantae;Streptophyta;Magnoliopsida;Laurales;Lauraceae;Cinnamomum;Cinnamomum_micranthum	8	1	8	8	8	8	5828	NA	NA	NA	NA	NA	NA	5828	5828
GCA_016807845	516970	Eukaryota	Opisthokonta	Fungi	Ascomycota	Sordariomycetes	Glomerellales	Glomerellaceae	Colletotrichum	Colletotrichum eleusines	Eukaryota;Opisthokonta;Fungi;Ascomycota;Sordariomycetes;Glomerellales;Glomerellaceae;Colletotrichum;Colletotrichum_eleusines	8	1	8	8	8	8	5629	NA	NA	NA	NA	NA	NA	5629	5629
GCA_004920355	80884	Eukaryota	Opisthokonta	Fungi	Ascomycota	Sordariomycetes	Glomerellales	Glomerellaceae	Colletotrichum	Colletotrichum higginsianum	Eukaryota;Opisthokonta;Fungi;Ascomycota;Sordariomycetes;Glomerellales;Glomerellaceae;Colletotrichum;Colletotrichum_higginsianum	8	1	8	8	8	8	5637	NA	NA	NA	NA	NA	NA	5637	5637
GCA_031163375	1133088	Eukaryota	Opisthokonta	Metazoa	Arthropoda	Insecta	Lepidoptera	Crambidae	Conogethes	Conogethes punctiferalis	Eukaryota;Opisthokonta;Metazoa;Arthropoda;Insecta;Lepidoptera;Crambidae;Conogethes;Conogethes_punctiferalis	8	1	8	8	8	8	5630	NA	NA	NA	NA	NA	NA	5630	5630
GCA_022059125	59586	Eukaryota	Opisthokonta	Fungi	Ascomycota	Dothideomycetes	Pleosporales	Corynesporascaceae	Corynespora	Corynespora cassiicola	Eukaryota;Opisthokonta;Fungi;Ascomycota;Dothideomycetes;Pleosporales;Corynesporascaceae;Corynespora;Corynespora_cassiicola	8	1	8	8	8	8	5627	NA	NA	NA	NA	NA	NA	5627	5627
GCA_010065305	178876	Eukaryota	Opisthokonta	Fungi	Basidiomycota	Tremellomycetes	Tremellales	Cryptococcaceae	Cryptococcus	Cryptococcus neoformans	Eukaryota;Opisthokonta;Fungi;Basidiomycota;Tremellomycetes;Tremellales;Cryptococcaceae;Cryptococcus;Cryptococcus_neoformans	8	1	8	8	8	8	5662	NA	NA	NA	NA	NA	NA	5662	5662
GCA_023650575	5207	Eukaryota	Opisthokonta	Fungi	Basidiomycota	Tremellomycetes	Tremellales	Cryptococcaceae	Cryptococcus	Cryptococcus neoformans	Eukaryota;Opisthokonta;Fungi;Basidiomycota;Tremellomycetes;Tremellales;Cryptococcaceae;Cryptococcus;Cryptococcus_neoformans	8	1	8	8	8	8	5664	NA	NA	NA	NA	NA	NA	5664	5664
GCA_017871115	155726	Eukaryota	Opisthokonta	Fungi	Mucoromycota	Mucoromycetes	Mucorales	Cunninghamellaceae	Cunninghamella	Cunninghamella blakesleeana	Eukaryota;Opisthokonta;Fungi;Mucoromycota;Mucoromycetes;Mucorales;Cunninghamellaceae;Cunninghamella;Cunninghamella_blakesleeana	8	1	8	8	8	8	6157	NA	NA	NA	NA	NA	NA	6157	6157
GCA_016097625	4959	Eukaryota	Opisthokonta	Fungi	Ascomycota	Saccharomycetes	Saccharomycetales	Debaryomycetaceae	Debaryomyces	Debaryomyces hansenii	Eukaryota;Opisthokonta;Fungi;Ascomycota;Saccharomycetes;Saccharomycetales;Debaryomycetaceae;Debaryomyces;Debaryomyces_hansenii	8	1	8	8	8	8	5730	NA	NA	NA	NA	NA	NA	5730	5730
GCA_024713945	6954	Eukaryota	Opisthokonta	Metazoa	Arthropoda	Arachnida	Sarcoptiformes	Pyroglyphidae	Dermatophagoides	Dermatophagoides farinae	Eukaryota;Opisthokonta;Metazoa;Arthropoda;Arachnida;Sarcoptiformes;Pyroglyphidae;Dermatophagoides;Dermatophagoides_farinae	8	1	8	8	8	8	6414	NA	NA	NA	NA	NA	NA	6414	6414
GCA_918026665	107213	Eukaryota	Opisthokonta	Metazoa	Arthropoda	Insecta	Coleoptera	Chrysomelidae	Diabrotica	Diabrotica balteata	Eukaryota;Opisthokonta;Metazoa;Arthropoda;Insecta;Coleoptera;Chrysomelidae;Diabrotica;Diabrotica_balteata	8	1	8	8	8	8	7007	NA	NA	NA	NA	NA	NA	7007	7007
GCA_019448385	2081491	Eukaryota	Haptista	Haptophyta	Haptophyta_X	Haptophyta_XX	Pavlovales	Pavlovaceae	Diacronema	Diacronema lutheri	Eukaryota;Haptista;Haptophyta;Haptophyta_X;Haptophyta_XX;Pavlovales;Pavlovaceae;Diacronema;Diacronema_lutheri	8	1	8	8	8	8	6020	NA	NA	NA	NA	NA	NA	6020	6020
GCA_026119265	749589	Eukaryota	Opisthokonta	Fungi	Ascomycota	Dothideomycetes	Pleosporales	Didymellaceae	Didymella	Didymella pinodes	Eukaryota;Opisthokonta;Fungi;Ascomycota;Dothideomycetes;Pleosporales;Didymellaceae;Didymella;Didymella_pinodes	8	1	8	8	8	8	5597	NA	NA	NA	NA	NA	NA	5597	5597
GCA_027946475	1932322	Eukaryota	Opisthokonta	Fungi	Ascomycota	Dothideomycetes	Pleosporales	Didymosphaeriaceae	Didymosphaeria	Didymosphaeria variabile	Eukaryota;Opisthokonta;Fungi;Ascomycota;Dothideomycetes;Pleosporales;Didymosphaeriaceae;Didymosphaeria;Didymosphaeria_variabile	8	1	8	8	8	8	5667	NA	NA	NA	NA	NA	NA	5667	5667
GCA_018148915	7217	Eukaryota	Opisthokonta	Metazoa	Arthropoda	Insecta	Diptera	Drosophilidae	Drosophila	Drosophila ananassae	Eukaryota;Opisthokonta;Metazoa;Arthropoda;Insecta;Diptera;Drosophilidae;Drosophila;Drosophila_ananassae	8	1	8	8	8	8	7133	NA	NA	NA	NA	NA	NA	7133	7133
GCA_932527285	104457	Eukaryota	Opisthokonta	Metazoa	Arthropoda	Insecta	Lepidoptera	Geometridae	Ecliptopera	Ecliptopera silaceata	Eukaryota;Opisthokonta;Metazoa;Arthropoda;Insecta;Lepidoptera;Geometridae;Ecliptopera;Ecliptopera_silaceata	8	1	8	8	8	8	6593	NA	NA	NA	NA	NA	NA	6593	6593
GCA_914767765	987419	Eukaryota	Opisthokonta	Metazoa	Arthropoda	Insecta	Lepidoptera	Erebidae	Eilema	Eilema depressum	Eukaryota;Opisthokonta;Metazoa;Arthropoda;Insecta;Lepidoptera;Erebidae;Eilema;Eilema_depressum	8	1	8	8	8	8	5823	NA	NA	NA	NA	NA	NA	5823	5823
GCA_947095555	934936	Eukaryota	Opisthokonta	Metazoa	Arthropoda	Insecta	Lepidoptera	Geometridae	Electrophaes	Electrophaes corylata	Eukaryota;Opisthokonta;Metazoa;Arthropoda;Insecta;Lepidoptera;Geometridae;Electrophaes;Electrophaes_corylata	8	1	8	8	8	8	6607	NA	NA	NA	NA	NA	NA	6607	6607
GCA_955850985	753177	Eukaryota	Opisthokonta	Metazoa	Arthropoda	Insecta	Lepidoptera	Crambidae	Elophila	Elophila nymphaeata	Eukaryota;Opisthokonta;Metazoa;Arthropoda;Insecta;Lepidoptera;Crambidae;Elophila;Elophila_nymphaeata	8	1	8	8	8	8	6795	NA	NA	NA	NA	NA	NA	6795	6795
GCA_002110485	1972497	Eukaryota	Opisthokonta	Fungi	Ascomycota	Eurotiomycetes	Onygenales	Ajellomycetaceae	Emergomyces	Emergomyces orientalis	Eukaryota;Opisthokonta;Fungi;Ascomycota;Eurotiomycetes;Onygenales;Ajellomycetaceae;Emergomyces;Emergomyces_orientalis	8	1	8	8	8	8	5695	NA	NA	NA	NA	NA	NA	5695	5695
GCA_023658535	79591	Eukaryota	Opisthokonta	Fungi	Ascomycota	Sordariomycetes	Hypocreales	Clavicipitaceae	Epichloe	Epichloe glyceriae	Eukaryota;Opisthokonta;Fungi;Ascomycota;Sordariomycetes;Hypocreales;Clavicipitaceae;Epichloe;Epichloe_glyceriae	8	1	8	8	8	8	5633	NA	NA	NA	NA	NA	NA	5633	5633
GCA_022345005	2060913	Eukaryota	Opisthokonta	Fungi	Basidiomycota	Agaricomycetes	Agaricales	Physalacriaceae	Flammulina	Flammulina filiformis	Eukaryota;Opisthokonta;Fungi;Basidiomycota;Agaricomycetes;Agaricales;Physalacriaceae;Flammulina;Flammulina_filiformis	8	1	8	8	8	8	5922	NA	NA	NA	NA	NA	NA	5922	5922
GCA_022345045	2060913	Eukaryota	Opisthokonta	Fungi	Basidiomycota	Agaricomycetes	Agaricales	Physalacriaceae	Flammulina	Flammulina filiformis	Eukaryota;Opisthokonta;Fungi;Basidiomycota;Agaricomycetes;Agaricales;Physalacriaceae;Flammulina;Flammulina_filiformis	8	1	8	8	8	8	5921	NA	NA	NA	NA	NA	NA	5921	5921
GCA_011800155	38945	Eukaryota	Opisthokonta	Fungi	Basidiomycota	Agaricomycetes	Agaricales	Physalacriaceae	Flammulina	Flammulina velutipes	Eukaryota;Opisthokonta;Fungi;Basidiomycota;Agaricomycetes;Agaricales;Physalacriaceae;Flammulina;Flammulina_velutipes	8	1	8	8	8	8	5921	NA	NA	NA	NA	NA	NA	5921	5921
GCA_021513755	48490	Eukaryota	Opisthokonta	Fungi	Ascomycota	Sordariomycetes	Hypocreales	Nectriaceae	Fusarium	Fusarium circinatum	Eukaryota;Opisthokonta;Fungi;Ascomycota;Sordariomycetes;Hypocreales;Nectriaceae;Fusarium;Fusarium_circinatum	8	1	8	8	8	8	5506	NA	NA	NA	NA	NA	NA	5506	5506
GCA_007994515	61366	Eukaryota	Opisthokonta	Fungi	Ascomycota	Sordariomycetes	Hypocreales	Nectriaceae	Fusarium	Fusarium oxysporum	Eukaryota;Opisthokonta;Fungi;Ascomycota;Sordariomycetes;Hypocreales;Nectriaceae;Fusarium;Fusarium_oxysporum	8	1	8	8	8	8	5594	NA	NA	NA	NA	NA	NA	5594	5594
GCA_030064525	5507	Eukaryota	Opisthokonta	Fungi	Ascomycota	Sordariomycetes	Hypocreales	Nectriaceae	Fusarium	Fusarium oxysporum	Eukaryota;Opisthokonta;Fungi;Ascomycota;Sordariomycetes;Hypocreales;Nectriaceae;Fusarium;Fusarium_oxysporum	8	1	8	8	8	8	5594	NA	NA	NA	NA	NA	NA	5594	5594
GCA_020536105	182084	Eukaryota	Archaeplastida	Viridiplantae	Streptophyta	Magnoliopsida	Cucurbitales	Cucurbitaceae	Gynostemma	Gynostemma pentaphyllum	Eukaryota;Archaeplastida;Viridiplantae;Streptophyta;Magnoliopsida;Cucurbitales;Cucurbitaceae;Gynostemma;Gynostemma_pentaphyllum	8	1	8	8	8	8	5704	NA	NA	NA	NA	NA	NA	5704	5704
GCA_017607445	2902605	Eukaryota	Opisthokonta	Fungi	Ascomycota	Eurotiomycetes	Onygenales	Ajellomycetaceae	Histoplasma	Histoplasma ohiense (nom. inval.)	Eukaryota;Opisthokonta;Fungi;Ascomycota;Eurotiomycetes;Onygenales;Ajellomycetaceae;Histoplasma;Histoplasma_ohiense_(nom._inval.)	8	1	8	8	8	8	5703	NA	NA	NA	NA	NA	NA	5703	5703
GCA_905147295	722673	Eukaryota	Opisthokonta	Metazoa	Arthropoda	Insecta	Lepidoptera	Geometridae	Hylaea	Hylaea fasciaria	Eukaryota;Opisthokonta;Metazoa;Arthropoda;Insecta;Lepidoptera;Geometridae;Hylaea;Hylaea_fasciaria	8	1	8	8	8	8	4840	NA	NA	NA	NA	NA	NA	4840	4840
GCA_933934105	51915	Eukaryota	Opisthokonta	Fungi	Ascomycota	Saccharomycetes	Saccharomycetales	Saccharomycetaceae	Kazachstania	Kazachstania humilis	Eukaryota;Opisthokonta;Fungi;Ascomycota;Saccharomycetes;Saccharomycetales;Saccharomycetaceae;Kazachstania;Kazachstania_humilis	8	1	8	8	8	8	5753	NA	NA	NA	NA	NA	NA	5753	5753
GCA_023078275	1035111	Eukaryota	Opisthokonta	Metazoa	Arthropoda	Insecta	Lepidoptera	Tortricidae	Leguminivora	Leguminivora glycinivorella	Eukaryota;Opisthokonta;Metazoa;Arthropoda;Insecta;Lepidoptera;Tortricidae;Leguminivora;Leguminivora_glycinivorella	8	1	8	8	8	8	6908	NA	NA	NA	NA	NA	NA	6908	6908
GCA_003664395	5677	Eukaryota	Excavata	Discoba	Euglenozoa	Kinetoplastea	Trypanosomatida	Trypanosomatidae	Leishmania	Leishmania lainsoni	Eukaryota;Excavata;Discoba;Euglenozoa;Kinetoplastea;Trypanosomatida;Trypanosomatidae;Leishmania;Leishmania_lainsoni	8	1	8	8	8	8	6768	NA	NA	NA	NA	NA	NA	6768	6768
GCA_029449235	64567	Eukaryota	Opisthokonta	Fungi	Mucoromycota	Mortierellomycetes	Mortierellales	Mortierellaceae	Linnemannia	Linnemannia schmuckeri	Eukaryota;Opisthokonta;Fungi;Mucoromycota;Mortierellomycetes;Mortierellales;Mortierellaceae;Linnemannia;Linnemannia_schmuckeri	8	1	8	8	8	8	4293	NA	NA	NA	NA	NA	NA	4293	4293
GCA_029532535	41688	Eukaryota	Opisthokonta	Fungi	Ascomycota	Sordariomycetes	Microascales	Microascaceae	Lomentospora	Lomentospora prolificans	Eukaryota;Opisthokonta;Fungi;Ascomycota;Sordariomycetes;Microascales;Microascaceae;Lomentospora;Lomentospora_prolificans	8	1	8	8	8	8	5647	NA	NA	NA	NA	NA	NA	5647	5647
GCA_949710065	1870047	Eukaryota	Opisthokonta	Metazoa	Arthropoda	Insecta	Lepidoptera	Psychidae	Luffia	Luffia ferchaultella	Eukaryota;Opisthokonta;Metazoa;Arthropoda;Insecta;Lepidoptera;Psychidae;Luffia;Luffia_ferchaultella	8	1	8	8	8	8	5544	NA	NA	NA	NA	NA	NA	5544	5544
GCA_023079155	55194	Eukaryota	Opisthokonta	Fungi	Basidiomycota	Malasseziomycetes	Malasseziales	Malasseziaceae	Malassezia	Malassezia furfur	Eukaryota;Opisthokonta;Fungi;Basidiomycota;Malasseziomycetes;Malasseziales;Malasseziaceae;Malassezia;Malassezia_furfur	8	1	8	8	8	8	5374	NA	NA	NA	NA	NA	NA	5374	5374
GCA_949319875	1502335	Eukaryota	Opisthokonta	Metazoa	Arthropoda	Insecta	Lepidoptera	Crambidae	Mecyna	Mecyna flavalis	Eukaryota;Opisthokonta;Metazoa;Arthropoda;Insecta;Lepidoptera;Crambidae;Mecyna;Mecyna_flavalis	8	1	8	8	8	8	5656	NA	NA	NA	NA	NA	NA	5656	5656
GCA_900096595	269621	Eukaryota	Opisthokonta	Fungi	Basidiomycota	Microbotryomycetes	Microbotryales	Microbotryaceae	Microbotryum	Microbotryum intermedium	Eukaryota;Opisthokonta;Fungi;Basidiomycota;Microbotryomycetes;Microbotryales;Microbotryaceae;Microbotryum;Microbotryum_intermedium	8	1	8	8	8	8	5787	NA	NA	NA	NA	NA	NA	5787	5787
GCA_027405735	4841	Eukaryota	Opisthokonta	Fungi	Mucoromycota	Mucoromycetes	Mucorales	Mucoraceae	Mucor	Mucor racemosus	Eukaryota;Opisthokonta;Fungi;Mucoromycota;Mucoromycetes;Mucorales;Mucoraceae;Mucor;Mucor_racemosus	8	1	8	8	8	8	5847	NA	NA	NA	NA	NA	NA	5847	5847
GCA_029281495	858877	Eukaryota	Opisthokonta	Fungi	Basidiomycota	Agaricomycetes	Agaricales	Mycenaceae	Mycena	Mycena filopes	Eukaryota;Opisthokonta;Fungi;Basidiomycota;Agaricomycetes;Agaricales;Mycenaceae;Mycena;Mycena_filopes	8	1	8	8	8	8	5863	NA	NA	NA	NA	NA	NA	5863	5863
GCA_029378255	1033263	Eukaryota	Opisthokonta	Fungi	Basidiomycota	Agaricomycetes	Agaricales	Mycenaceae	Mycena	Mycena rosella	Eukaryota;Opisthokonta;Fungi;Basidiomycota;Agaricomycetes;Agaricales;Mycenaceae;Mycena;Mycena_rosella	8	1	8	8	8	8	5664	NA	NA	NA	NA	NA	NA	5664	5664
GCA_029203975	1033281	Eukaryota	Opisthokonta	Fungi	Basidiomycota	Agaricomycetes	Agaricales	Mycenaceae	Mycena	Mycena vitilis	Eukaryota;Opisthokonta;Fungi;Basidiomycota;Agaricomycetes;Agaricales;Mycenaceae;Mycena;Mycena_vitilis	8	1	8	8	8	8	5274	NA	NA	NA	NA	NA	NA	5274	5274
GCA_029489945	2022760	Eukaryota	Opisthokonta	Fungi	Ascomycota	Sordariomycetes	Xylariales	Apiosporaceae	Nigrospora	Nigrospora osmanthi	Eukaryota;Opisthokonta;Fungi;Ascomycota;Sordariomycetes;Xylariales;Apiosporaceae;Nigrospora;Nigrospora_osmanthi	8	1	8	8	8	8	5928	NA	NA	NA	NA	NA	NA	5928	5928
GCA_951394045	3041873	Eukaryota	SAR	Stramenopiles	Bacillariophyta	Bacillariophyceae	Bacillariales	Bacillariaceae	Nitzschia	Nitzschia sp. DOCU1	Eukaryota;SAR;Stramenopiles;Bacillariophyta;Bacillariophyceae;Bacillariales;Bacillariaceae;Nitzschia;Nitzschia_sp._DOCU1	8	1	8	8	8	8	5806	NA	NA	NA	NA	NA	NA	5806	5806
GCA_932294335	753214	Eukaryota	Opisthokonta	Metazoa	Arthropoda	Insecta	Lepidoptera	Tortricidae	Pandemis	Pandemis cinnamomeana	Eukaryota;Opisthokonta;Metazoa;Arthropoda;Insecta;Lepidoptera;Tortricidae;Pandemis;Pandemis_cinnamomeana	8	1	8	8	8	8	6809	NA	NA	NA	NA	NA	NA	6809	6809
GCA_032207245	330961	Eukaryota	Opisthokonta	Metazoa	Arthropoda	Arachnida	Araneae	Lycosidae	Pardosa	Pardosa pseudoannulata	Eukaryota;Opisthokonta;Metazoa;Arthropoda;Arachnida;Araneae;Lycosidae;Pardosa;Pardosa_pseudoannulata	8	1	8	8	8	8	5332	NA	NA	NA	NA	NA	NA	5332	5332
GCA_028828745	5083	Eukaryota	Opisthokonta	Fungi	Ascomycota	Eurotiomycetes	Eurotiales	Aspergillaceae	Penicillium	Penicillium canescens	Eukaryota;Opisthokonta;Fungi;Ascomycota;Eurotiomycetes;Eurotiales;Aspergillaceae;Penicillium;Penicillium_canescens	8	1	8	8	8	8	5654	NA	NA	NA	NA	NA	NA	5654	5654
GCA_905404125	988018	Eukaryota	Opisthokonta	Metazoa	Arthropoda	Insecta	Lepidoptera	Notodontidae	Pheosia	Pheosia gnoma	Eukaryota;Opisthokonta;Metazoa;Arthropoda;Insecta;Lepidoptera;Notodontidae;Pheosia;Pheosia_gnoma	8	1	8	8	8	8	4598	NA	NA	NA	NA	NA	NA	4598	4598
GCA_943735915	1096077	Eukaryota	Opisthokonta	Metazoa	Arthropoda	Insecta	Diptera	Sciomyzidae	Pherbina	Pherbina coryleti	Eukaryota;Opisthokonta;Metazoa;Arthropoda;Insecta;Diptera;Sciomyzidae;Pherbina;Pherbina_coryleti	8	1	8	8	8	8	5704	NA	NA	NA	NA	NA	NA	5704	5704
GCA_009729435	53985	Eukaryota	SAR	Stramenopiles	Oomycota	Oomycetes	Peronosporales	Peronosporaceae	Phytophthora	Phytophthora fragariae	Eukaryota;SAR;Stramenopiles;Oomycota;Oomycetes;Peronosporales;Peronosporaceae;Phytophthora;Phytophthora_fragariae	8	1	8	8	8	8	6364	NA	NA	NA	NA	NA	NA	6364	6364
GCA_905475465	78633	Eukaryota	Opisthokonta	Metazoa	Arthropoda	Insecta	Lepidoptera	Pieridae	Pieris	Pieris napi	Eukaryota;Opisthokonta;Metazoa;Arthropoda;Insecta;Lepidoptera;Pieridae;Pieris;Pieris_napi	8	1	8	8	8	8	7067	NA	NA	NA	NA	NA	NA	7067	7067
GCA_005024645	370040	Eukaryota	Opisthokonta	Metazoa	Chordata	Actinopteri	Mugiliformes	Mugilidae	Planiliza	Planiliza haematocheilus	Eukaryota;Opisthokonta;Metazoa;Chordata;Actinopteri;Mugiliformes;Mugilidae;Planiliza;Planiliza_haematocheilus	8	1	8	8	8	8	5271	NA	NA	NA	NA	NA	NA	5271	5271
GCA_026743855	98349	Eukaryota	Opisthokonta	Fungi	Basidiomycota	Agaricomycetes	Agaricales	Pleurotaceae	Pleurotus	Pleurotus sapidus	Eukaryota;Opisthokonta;Fungi;Basidiomycota;Agaricomycetes;Agaricales;Pleurotaceae;Pleurotus;Pleurotus_sapidus	8	1	8	8	8	8	5777	NA	NA	NA	NA	NA	NA	5777	5777
GCA_930374645	1266490	Eukaryota	Opisthokonta	Metazoa	Arthropoda	Insecta	Diptera	Polleniidae	Pollenia	Pollenia angustigena	Eukaryota;Opisthokonta;Metazoa;Arthropoda;Insecta;Diptera;Polleniidae;Pollenia;Pollenia_angustigena	8	1	8	8	8	8	5808	NA	NA	NA	NA	NA	NA	5808	5808
GCA_001792895	139420	Eukaryota	Opisthokonta	Fungi	Basidiomycota	Agaricomycetes	Polyporales	Polyporaceae	Polyporus	Polyporus brumalis	Eukaryota;Opisthokonta;Fungi;Basidiomycota;Agaricomycetes;Polyporales;Polyporaceae;Polyporus;Polyporus_brumalis	8	1	8	8	8	8	5769	NA	NA	NA	NA	NA	NA	5769	5769
GCA_002049455	2786	Eukaryota	Archaeplastida	Rhodophyta	Rhodophyta	Bangiophyceae	Bangiales	Bangiaceae	Porphyra	Porphyra umbilicalis	Eukaryota;Archaeplastida;Rhodophyta;Rhodophyta;Bangiophyceae;Bangiales;Bangiaceae;Porphyra;Porphyra_umbilicalis	8	1	8	8	8	8	5006	NA	NA	NA	NA	NA	NA	5006	5006
GCA_026914185	208348	Eukaryota	Opisthokonta	Fungi	Basidiomycota	Pucciniomycetes	Pucciniales	Pucciniaceae	Puccinia	Puccinia triticina	Eukaryota;Opisthokonta;Fungi;Basidiomycota;Pucciniomycetes;Pucciniales;Pucciniaceae;Puccinia;Puccinia_triticina	8	1	8	8	8	8	5807	NA	NA	NA	NA	NA	NA	5807	5807
GCA_003231415	45151	Eukaryota	Opisthokonta	Fungi	Ascomycota	Dothideomycetes	Pleosporales	Pleosporaceae	Pyrenophora	Pyrenophora tritici-repentis	Eukaryota;Opisthokonta;Fungi;Ascomycota;Dothideomycetes;Pleosporales;Pleosporaceae;Pyrenophora;Pyrenophora_tritici-repentis	8	1	8	8	8	8	5646	NA	NA	NA	NA	NA	NA	5646	5646
GCA_003015815	318829	Eukaryota	Opisthokonta	Fungi	Ascomycota	Sordariomycetes	Magnaporthales	Pyriculariaceae	Pyricularia	Pyricularia oryzae	Eukaryota;Opisthokonta;Fungi;Ascomycota;Sordariomycetes;Magnaporthales;Pyriculariaceae;Pyricularia;Pyricularia_oryzae	8	1	8	8	8	8	5597	NA	NA	NA	NA	NA	NA	5597	5597
GCA_011799905	318829	Eukaryota	Opisthokonta	Fungi	Ascomycota	Sordariomycetes	Magnaporthales	Pyriculariaceae	Pyricularia	Pyricularia oryzae	Eukaryota;Opisthokonta;Fungi;Ascomycota;Sordariomycetes;Magnaporthales;Pyriculariaceae;Pyricularia;Pyricularia_oryzae	8	1	8	8	8	8	5597	NA	NA	NA	NA	NA	NA	5597	5597
GCA_025473435	318829	Eukaryota	Opisthokonta	Fungi	Ascomycota	Sordariomycetes	Magnaporthales	Pyriculariaceae	Pyricularia	Pyricularia oryzae	Eukaryota;Opisthokonta;Fungi;Ascomycota;Sordariomycetes;Magnaporthales;Pyriculariaceae;Pyricularia;Pyricularia_oryzae	8	1	8	8	8	8	5576	NA	NA	NA	NA	NA	NA	5576	5576
GCA_949824845	2721518	Eukaryota	Opisthokonta	Metazoa	Arthropoda	Insecta	Diptera	Syrphidae	Rhingia	Rhingia rostrata	Eukaryota;Opisthokonta;Metazoa;Arthropoda;Insecta;Diptera;Syrphidae;Rhingia;Rhingia_rostrata	8	1	8	8	8	8	5937	NA	NA	NA	NA	NA	NA	5937	5937
GCA_951802655	48668	Eukaryota	Opisthokonta	Metazoa	Chordata	Actinopteri	Cypriniformes	Leuciscidae	Rutilus	Rutilus rutilus	Eukaryota;Opisthokonta;Metazoa;Chordata;Actinopteri;Cypriniformes;Leuciscidae;Rutilus;Rutilus_rutilus	8	1	8	8	8	8	4962	NA	NA	NA	NA	NA	NA	4962	4962
GCA_009805625	4932	Eukaryota	Opisthokonta	Fungi	Ascomycota	Saccharomycetes	Saccharomycetales	Saccharomycetaceae	Saccharomyces	Saccharomyces cerevisiae	Eukaryota;Opisthokonta;Fungi;Ascomycota;Saccharomycetes;Saccharomycetales;Saccharomycetaceae;Saccharomyces;Saccharomyces_cerevisiae	8	1	8	8	8	8	5951	NA	NA	NA	NA	NA	NA	5951	5951
GCA_010356925	4932	Eukaryota	Opisthokonta	Fungi	Ascomycota	Saccharomycetes	Saccharomycetales	Saccharomycetaceae	Saccharomyces	Saccharomyces cerevisiae	Eukaryota;Opisthokonta;Fungi;Ascomycota;Saccharomycetes;Saccharomycetales;Saccharomycetaceae;Saccharomyces;Saccharomyces_cerevisiae	8	1	8	8	8	8	5952	NA	NA	NA	NA	NA	NA	5952	5952
GCA_010356935	4932	Eukaryota	Opisthokonta	Fungi	Ascomycota	Saccharomycetes	Saccharomycetales	Saccharomycetaceae	Saccharomyces	Saccharomyces cerevisiae	Eukaryota;Opisthokonta;Fungi;Ascomycota;Saccharomycetes;Saccharomycetales;Saccharomycetaceae;Saccharomyces;Saccharomyces_cerevisiae	8	1	8	8	8	8	5953	NA	NA	NA	NA	NA	NA	5953	5953
GCA_029990925	4932	Eukaryota	Opisthokonta	Fungi	Ascomycota	Saccharomycetes	Saccharomycetales	Saccharomycetaceae	Saccharomyces	Saccharomyces cerevisiae	Eukaryota;Opisthokonta;Fungi;Ascomycota;Saccharomycetes;Saccharomycetales;Saccharomycetaceae;Saccharomyces;Saccharomyces_cerevisiae	8	1	8	8	8	8	5368	NA	NA	NA	NA	NA	NA	5368	5368
GCA_029990945	4932	Eukaryota	Opisthokonta	Fungi	Ascomycota	Saccharomycetes	Saccharomycetales	Saccharomycetaceae	Saccharomyces	Saccharomyces cerevisiae	Eukaryota;Opisthokonta;Fungi;Ascomycota;Saccharomycetes;Saccharomycetales;Saccharomycetaceae;Saccharomyces;Saccharomyces_cerevisiae	8	1	8	8	8	8	5955	NA	NA	NA	NA	NA	NA	5955	5955
GCA_029991515	4932	Eukaryota	Opisthokonta	Fungi	Ascomycota	Saccharomycetes	Saccharomycetales	Saccharomycetaceae	Saccharomyces	Saccharomyces cerevisiae	Eukaryota;Opisthokonta;Fungi;Ascomycota;Saccharomycetes;Saccharomycetales;Saccharomycetaceae;Saccharomyces;Saccharomyces_cerevisiae	8	1	8	8	8	8	5953	NA	NA	NA	NA	NA	NA	5953	5953
GCA_902192335	4932	Eukaryota	Opisthokonta	Fungi	Ascomycota	Saccharomycetes	Saccharomycetales	Saccharomycetaceae	Saccharomyces	Saccharomyces cerevisiae	Eukaryota;Opisthokonta;Fungi;Ascomycota;Saccharomycetes;Saccharomycetales;Saccharomycetaceae;Saccharomyces;Saccharomyces_cerevisiae	8	1	8	8	8	8	5951	NA	NA	NA	NA	NA	NA	5951	5951
GCA_932563355	4932	Eukaryota	Opisthokonta	Fungi	Ascomycota	Saccharomycetes	Saccharomycetales	Saccharomycetaceae	Saccharomyces	Saccharomyces cerevisiae	Eukaryota;Opisthokonta;Fungi;Ascomycota;Saccharomycetes;Saccharomycetales;Saccharomycetaceae;Saccharomyces;Saccharomyces_cerevisiae	8	1	8	8	8	8	5951	NA	NA	NA	NA	NA	NA	5951	5951
GCA_947369955	4932	Eukaryota	Opisthokonta	Fungi	Ascomycota	Saccharomycetes	Saccharomycetales	Saccharomycetaceae	Saccharomyces	Saccharomyces cerevisiae	Eukaryota;Opisthokonta;Fungi;Ascomycota;Saccharomycetes;Saccharomycetales;Saccharomycetaceae;Saccharomyces;Saccharomyces_cerevisiae	8	1	8	8	8	8	5958	NA	NA	NA	NA	NA	NA	5958	5958
GCA_947370875	4932	Eukaryota	Opisthokonta	Fungi	Ascomycota	Saccharomycetes	Saccharomycetales	Saccharomycetaceae	Saccharomyces	Saccharomyces cerevisiae	Eukaryota;Opisthokonta;Fungi;Ascomycota;Saccharomycetes;Saccharomycetales;Saccharomycetaceae;Saccharomyces;Saccharomyces_cerevisiae	8	1	8	8	8	8	5955	NA	NA	NA	NA	NA	NA	5955	5955
GCA_947370885	4932	Eukaryota	Opisthokonta	Fungi	Ascomycota	Saccharomycetes	Saccharomycetales	Saccharomycetaceae	Saccharomyces	Saccharomyces cerevisiae	Eukaryota;Opisthokonta;Fungi;Ascomycota;Saccharomycetes;Saccharomycetales;Saccharomycetaceae;Saccharomyces;Saccharomyces_cerevisiae	8	1	8	8	8	8	5950	NA	NA	NA	NA	NA	NA	5950	5950
GCA_949123975	4932	Eukaryota	Opisthokonta	Fungi	Ascomycota	Saccharomycetes	Saccharomycetales	Saccharomycetaceae	Saccharomyces	Saccharomyces cerevisiae	Eukaryota;Opisthokonta;Fungi;Ascomycota;Saccharomycetes;Saccharomycetales;Saccharomycetaceae;Saccharomyces;Saccharomyces_cerevisiae	8	1	8	8	8	8	5960	NA	NA	NA	NA	NA	NA	5960	5960
GCA_949124265	4932	Eukaryota	Opisthokonta	Fungi	Ascomycota	Saccharomycetes	Saccharomycetales	Saccharomycetaceae	Saccharomyces	Saccharomyces cerevisiae	Eukaryota;Opisthokonta;Fungi;Ascomycota;Saccharomycetes;Saccharomycetales;Saccharomycetaceae;Saccharomyces;Saccharomyces_cerevisiae	8	1	8	8	8	8	5955	NA	NA	NA	NA	NA	NA	5955	5955
GCA_949124345	4932	Eukaryota	Opisthokonta	Fungi	Ascomycota	Saccharomycetes	Saccharomycetales	Saccharomycetaceae	Saccharomyces	Saccharomyces cerevisiae	Eukaryota;Opisthokonta;Fungi;Ascomycota;Saccharomycetes;Saccharomycetales;Saccharomycetaceae;Saccharomyces;Saccharomyces_cerevisiae	8	1	8	8	8	8	5955	NA	NA	NA	NA	NA	NA	5955	5955
GCA_949124555	4932	Eukaryota	Opisthokonta	Fungi	Ascomycota	Saccharomycetes	Saccharomycetales	Saccharomycetaceae	Saccharomyces	Saccharomyces cerevisiae	Eukaryota;Opisthokonta;Fungi;Ascomycota;Saccharomycetes;Saccharomycetales;Saccharomycetaceae;Saccharomyces;Saccharomyces_cerevisiae	8	1	8	8	8	8	5958	NA	NA	NA	NA	NA	NA	5958	5958
GCA_949124785	4932	Eukaryota	Opisthokonta	Fungi	Ascomycota	Saccharomycetes	Saccharomycetales	Saccharomycetaceae	Saccharomyces	Saccharomyces cerevisiae	Eukaryota;Opisthokonta;Fungi;Ascomycota;Saccharomycetes;Saccharomycetales;Saccharomycetaceae;Saccharomyces;Saccharomyces_cerevisiae	8	1	8	8	8	8	5368	NA	NA	NA	NA	NA	NA	5368	5368
GCA_949124845	4932	Eukaryota	Opisthokonta	Fungi	Ascomycota	Saccharomycetes	Saccharomycetales	Saccharomycetaceae	Saccharomyces	Saccharomyces cerevisiae	Eukaryota;Opisthokonta;Fungi;Ascomycota;Saccharomycetes;Saccharomycetales;Saccharomycetaceae;Saccharomyces;Saccharomyces_cerevisiae	8	1	8	8	8	8	5950	NA	NA	NA	NA	NA	NA	5950	5950
GCA_949125755	4932	Eukaryota	Opisthokonta	Fungi	Ascomycota	Saccharomycetes	Saccharomycetales	Saccharomycetaceae	Saccharomyces	Saccharomyces cerevisiae	Eukaryota;Opisthokonta;Fungi;Ascomycota;Saccharomycetes;Saccharomycetales;Saccharomycetaceae;Saccharomyces;Saccharomyces_cerevisiae	8	1	8	8	8	8	5953	NA	NA	NA	NA	NA	NA	5953	5953
GCA_931347365	8030	Eukaryota	Opisthokonta	Metazoa	Chordata	Actinopteri	Salmoniformes	Salmonidae	Salmo	Salmo salar	Eukaryota;Opisthokonta;Metazoa;Chordata;Actinopteri;Salmoniformes;Salmonidae;Salmo;Salmo_salar	8	1	8	8	8	8	5236	NA	NA	NA	NA	NA	NA	5236	5236
GCA_029581795	1078765	Eukaryota	Opisthokonta	Fungi	Ascomycota	Saccharomycetes	Saccharomycetales	Debaryomycetaceae	Scheffersomyces	Scheffersomyces amazonensis	Eukaryota;Opisthokonta;Fungi;Ascomycota;Saccharomycetes;Saccharomycetales;Debaryomycetaceae;Scheffersomyces;Scheffersomyces_amazonensis	8	1	8	8	8	8	5710	NA	NA	NA	NA	NA	NA	5710	5710
GCA_027921745	2545709	Eukaryota	Opisthokonta	Fungi	Ascomycota	Schizosaccharomycetes	Schizosaccharomycetales	Schizosaccharomycetaceae	Schizosaccharomyces	Schizosaccharomyces osmophilus	Eukaryota;Opisthokonta;Fungi;Ascomycota;Schizosaccharomycetes;Schizosaccharomycetales;Schizosaccharomycetaceae;Schizosaccharomyces;Schizosaccharomyces_osmophilus	8	1	8	8	8	8	6226	NA	NA	NA	NA	NA	NA	6226	6226
GCA_006386075	4896	Eukaryota	Opisthokonta	Fungi	Ascomycota	Schizosaccharomycetes	Schizosaccharomycetales	Schizosaccharomycetaceae	Schizosaccharomyces	Schizosaccharomyces pombe	Eukaryota;Opisthokonta;Fungi;Ascomycota;Schizosaccharomycetes;Schizosaccharomycetales;Schizosaccharomycetaceae;Schizosaccharomyces;Schizosaccharomyces_pombe	8	1	8	8	8	8	6193	NA	NA	NA	NA	NA	NA	6193	6193
GCA_006386365	4896	Eukaryota	Opisthokonta	Fungi	Ascomycota	Schizosaccharomycetes	Schizosaccharomycetales	Schizosaccharomycetaceae	Schizosaccharomyces	Schizosaccharomyces pombe	Eukaryota;Opisthokonta;Fungi;Ascomycota;Schizosaccharomycetes;Schizosaccharomycetales;Schizosaccharomycetaceae;Schizosaccharomyces;Schizosaccharomyces_pombe	8	1	8	8	8	8	6173	NA	NA	NA	NA	NA	NA	6173	6173
GCA_025389095	5180	Eukaryota	Opisthokonta	Fungi	Ascomycota	Leotiomycetes	Helotiales	Sclerotiniaceae	Sclerotinia	Sclerotinia sclerotiorum	Eukaryota;Opisthokonta;Fungi;Ascomycota;Leotiomycetes;Helotiales;Sclerotiniaceae;Sclerotinia;Sclerotinia_sclerotiorum	8	1	8	8	8	8	5782	NA	NA	NA	NA	NA	NA	5782	5782
GCA_027409835	13676	Eukaryota	Opisthokonta	Metazoa	Chordata	Actinopteri	Scombriformes	Scombridae	Scomber	Scomber japonicus	Eukaryota;Opisthokonta;Metazoa;Chordata;Actinopteri;Scombriformes;Scombridae;Scomber;Scomber_japonicus	8	1	8	8	8	8	5406	NA	NA	NA	NA	NA	NA	5406	5406
GCA_947568845	987436	Eukaryota	Opisthokonta	Metazoa	Arthropoda	Insecta	Lepidoptera	Sphingidae	Sphinx	Sphinx pinastri	Eukaryota;Opisthokonta;Metazoa;Arthropoda;Insecta;Lepidoptera;Sphingidae;Sphinx;Sphinx_pinastri	8	1	8	8	8	8	7086	NA	NA	NA	NA	NA	NA	7086	7086
GCA_030575035	399471	Eukaryota	Opisthokonta	Fungi	Ascomycota	Saccharomycetes	Saccharomycetales	Debaryomycetaceae	Suhomyces	Suhomyces vadensis	Eukaryota;Opisthokonta;Fungi;Ascomycota;Saccharomycetes;Saccharomycetales;Debaryomycetaceae;Suhomyces;Suhomyces_vadensis	8	1	8	8	8	8	5511	NA	NA	NA	NA	NA	NA	5511	5511
GCA_023721895	1441468	Eukaryota	Opisthokonta	Fungi	Ascomycota	Eurotiomycetes	Eurotiales	Trichocomaceae	Talaromyces	Talaromyces albobiverticillius	Eukaryota;Opisthokonta;Fungi;Ascomycota;Eurotiomycetes;Eurotiales;Trichocomaceae;Talaromyces;Talaromyces_albobiverticillius	8	1	8	8	8	8	5654	NA	NA	NA	NA	NA	NA	5654	5654
GCA_013368755	121627	Eukaryota	Opisthokonta	Fungi	Ascomycota	Eurotiomycetes	Eurotiales	Trichocomaceae	Talaromyces	Talaromyces rugulosus	Eukaryota;Opisthokonta;Fungi;Ascomycota;Eurotiomycetes;Eurotiales;Trichocomaceae;Talaromyces;Talaromyces_rugulosus	8	1	8	8	8	8	5675	NA	NA	NA	NA	NA	NA	5675	5675
GCA_958298955	320963	Eukaryota	Opisthokonta	Metazoa	Arthropoda	Insecta	Diptera	Sciomyzidae	Tetanocera	Tetanocera ferruginea	Eukaryota;Opisthokonta;Metazoa;Arthropoda;Insecta;Diptera;Sciomyzidae;Tetanocera;Tetanocera_ferruginea	8	1	8	8	8	8	5731	NA	NA	NA	NA	NA	NA	5731	5731
GCA_003054935	43049	Eukaryota	Opisthokonta	Fungi	Basidiomycota	Exobasidiomycetes	Tilletiales	Tilletiaceae	Tilletia	Tilletia indica	Eukaryota;Opisthokonta;Fungi;Basidiomycota;Exobasidiomycetes;Tilletiales;Tilletiaceae;Tilletia;Tilletia_indica	8	1	8	8	8	8	5790	NA	NA	NA	NA	NA	NA	5790	5790
GCA_963243755	311328	Eukaryota	Opisthokonta	Metazoa	Arthropoda	Insecta	Lepidoptera	Tortricidae	Tortrix	Tortrix viridana	Eukaryota;Opisthokonta;Metazoa;Arthropoda;Insecta;Lepidoptera;Tortricidae;Tortrix;Tortrix_viridana	8	1	8	8	8	8	5581	NA	NA	NA	NA	NA	NA	5581	5581
GCA_016807875	5811	Eukaryota	SAR	Alveolata	Apicomplexa	Conoidasida	Eucoccidiorida	Sarcocystidae	Toxoplasma	Toxoplasma gondii	Eukaryota;SAR;Alveolata;Apicomplexa;Conoidasida;Eucoccidiorida;Sarcocystidae;Toxoplasma;Toxoplasma_gondii	8	1	8	8	8	8	6159	NA	NA	NA	NA	NA	NA	6159	6159
GCA_030708415	64657	Eukaryota	Opisthokonta	Fungi	Basidiomycota	Tremellomycetes	Tremellales	Tremellaceae	Tremella	Tremella fuciformis	Eukaryota;Opisthokonta;Fungi;Basidiomycota;Tremellomycetes;Tremellales;Tremellaceae;Tremella;Tremella_fuciformis	8	1	8	8	8	8	5049	NA	NA	NA	NA	NA	NA	5049	5049
GCA_010015525	5544	Eukaryota	Opisthokonta	Fungi	Ascomycota	Sordariomycetes	Hypocreales	Hypocreaceae	Trichoderma	Trichoderma harzianum	Eukaryota;Opisthokonta;Fungi;Ascomycota;Sordariomycetes;Hypocreales;Hypocreaceae;Trichoderma;Trichoderma_harzianum	8	1	8	8	8	8	5671	NA	NA	NA	NA	NA	NA	5671	5671
GCA_943193705	317029	Eukaryota	Opisthokonta	Fungi	Ascomycota	Sordariomycetes	Hypocreales	Hypocreaceae	Trichoderma	Trichoderma pseudokoningii	Eukaryota;Opisthokonta;Fungi;Ascomycota;Sordariomycetes;Hypocreales;Hypocreaceae;Trichoderma;Trichoderma_pseudokoningii	8	1	8	8	8	8	5687	NA	NA	NA	NA	NA	NA	5687	5687
GCA_016806795	51453	Eukaryota	Opisthokonta	Fungi	Ascomycota	Sordariomycetes	Hypocreales	Hypocreaceae	Trichoderma	Trichoderma reesei	Eukaryota;Opisthokonta;Fungi;Ascomycota;Sordariomycetes;Hypocreales;Hypocreaceae;Trichoderma;Trichoderma_reesei	8	1	8	8	8	8	5687	NA	NA	NA	NA	NA	NA	5687	5687
GCA_020647705	1331945	Eukaryota	Opisthokonta	Fungi	Ascomycota	Sordariomycetes	Hypocreales	Hypocreaceae	Trichoderma	Trichoderma virens	Eukaryota;Opisthokonta;Fungi;Ascomycota;Sordariomycetes;Hypocreales;Hypocreaceae;Trichoderma;Trichoderma_virens	8	1	8	8	8	8	5666	NA	NA	NA	NA	NA	NA	5666	5666
GCA_030269945	941097	Eukaryota	Opisthokonta	Metazoa	Arthropoda	Insecta	Lepidoptera	Bombycidae	Trilocha	Trilocha varians	Eukaryota;Opisthokonta;Metazoa;Arthropoda;Insecta;Lepidoptera;Bombycidae;Trilocha;Trilocha_varians	8	1	8	8	8	8	6789	NA	NA	NA	NA	NA	NA	6789	6789
GCA_928743665	5270	Eukaryota	Opisthokonta	Fungi	Basidiomycota	Ustilaginomycetes	Ustilaginales	Ustilaginaceae	Ustilago	Ustilago maydis	Eukaryota;Opisthokonta;Fungi;Basidiomycota;Ustilaginomycetes;Ustilaginales;Ustilaginaceae;Ustilago;Ustilago_maydis	8	1	8	8	8	8	4929	NA	NA	NA	NA	NA	NA	4929	4929
GCA_018440625	27337	Eukaryota	Opisthokonta	Fungi	Ascomycota	Sordariomycetes	Glomerellales	Plectosphaerellaceae	Verticillium	Verticillium dahliae	Eukaryota;Opisthokonta;Fungi;Ascomycota;Sordariomycetes;Glomerellales;Plectosphaerellaceae;Verticillium;Verticillium_dahliae	8	1	8	8	8	8	5600	NA	NA	NA	NA	NA	NA	5600	5600
GCA_008326845	2599122	Eukaryota	Archaeplastida	Viridiplantae	Streptophyta	Magnoliopsida	Vitales	Vitaceae	Vitis	Vitis x labruscana x Vitis vinifera	Eukaryota;Archaeplastida;Viridiplantae;Streptophyta;Magnoliopsida;Vitales;Vitaceae;Vitis;Vitis_x_labruscana_x_Vitis_vinifera	8	1	8	8	8	8	5193	NA	NA	NA	NA	NA	NA	5193	5193
GCA_023566415	210855	Eukaryota	Opisthokonta	Metazoa	Chordata	Actinopteri	Perciformes	Percidae	Zingel	Zingel zingel	Eukaryota;Opisthokonta;Metazoa;Chordata;Actinopteri;Perciformes;Percidae;Zingel;Zingel_zingel	8	1	8	8	8	8	5544	NA	NA	NA	NA	NA	NA	5544	5544
GCA_023278565	145971	Eukaryota	Opisthokonta	Fungi	Ascomycota	Sordariomycetes	Glomerellales	Glomerellaceae	Colletotrichum	Colletotrichum lupini	Eukaryota;Opisthokonta;Fungi;Ascomycota;Sordariomycetes;Glomerellales;Glomerellaceae;Colletotrichum;Colletotrichum_lupini	8	3	8	6	1	1;1;6	5593;5637;5630	0.278769	0.175409	0.446993	0.213905	0.271584	0.146952	5593	5637
GCA_026122265	1266862	Eukaryota	Opisthokonta	Metazoa	Chordata	Actinopteri	Uranoscopiformes	Ammodytidae	Ammodytes	Ammodytes dubius	Eukaryota;Opisthokonta;Metazoa;Chordata;Actinopteri;Uranoscopiformes;Ammodytidae;Ammodytes;Ammodytes_dubius	8	7	8	2	1	1;1;2;1;1;1;1	5429;5128;5195;5286;5379;5510;5238	0.229863	0.0110504	0.395418	0.239923	0.384368	0.101116	5128	5510
GCA_026120095	80379	Eukaryota	Archaeplastida	Viridiplantae	Streptophyta	Magnoliopsida	Solanales	Solanaceae	Capsicum	Capsicum chinense	Eukaryota;Archaeplastida;Viridiplantae;Streptophyta;Magnoliopsida;Solanales;Solanaceae;Capsicum;Capsicum_chinense	8	8	8	1	1	1;1;1;1;1;1;1;1	5205;5175;4548;5786;4486;4766;4726;5195	0.228485	0.0967019	0.316878	0.233057	0.220176	0.0535925	4486	5786
GCA_003501935	215456	Eukaryota	Opisthokonta	Fungi	Ascomycota	Dothideomycetes	Pleosporales	Phaeosphaeriaceae	Parastagonospora	Parastagonospora avenae	Eukaryota;Opisthokonta;Fungi;Ascomycota;Dothideomycetes;Pleosporales;Phaeosphaeriaceae;Parastagonospora;Parastagonospora_avenae	8	3	8	6	1	6;1;1	5640;5630;5318	0.211993	0.1244	0.338262	0.173318	0.213863	0.112054	5318	5640
GCA_009801505	2304651	Eukaryota	Opisthokonta	Fungi	Ascomycota	Sordariomycetes	Sordariales	Sordariaceae	Neurospora	Neurospora sp. CHS-2018c	Eukaryota;Opisthokonta;Fungi;Ascomycota;Sordariomycetes;Sordariales;Sordariaceae;Neurospora;Neurospora_sp._CHS-2018c	8	8	8	1	1	1;1;1;1;1;1;1;1	5615;5624;5613;5571;5615;5365;5613;5584	0.202327	0.145526	0.385015	0.160653	0.239489	0.0796536	5365	5624
GCA_002900995	34458	Eukaryota	Opisthokonta	Fungi	Basidiomycota	Agaricomycetes	Polyporales	Polyporaceae	Ganoderma	Ganoderma boninense	Eukaryota;Opisthokonta;Fungi;Basidiomycota;Agaricomycetes;Polyporales;Polyporaceae;Ganoderma;Ganoderma_boninense	8	4	8	5	1	5;1;1;1	4535;5791;5798;4534	0.198024	0.105622	0.28633	0.202573	0.180708	0.0657651	4534	5798
GCA_021560355	3735	Eukaryota	Archaeplastida	Viridiplantae	Streptophyta	Magnoliopsida	Brassicales	Moringaceae	Moringa	Moringa oleifera	Eukaryota;Archaeplastida;Viridiplantae;Streptophyta;Magnoliopsida;Brassicales;Moringaceae;Moringa;Moringa_oleifera	8	8	8	1	1	1;1;1;1;1;1;1;1	5291;5689;4572;5713;5694;5699;5828;5691	0.181725	0.118391	0.201135	0.188861	0.0827439	0.0207875	4572	5828
GCA_018340775	2778344	Eukaryota	Archaeplastida	Viridiplantae	Streptophyta	Pinopsida	Cupressales	Taxaceae	Taxus	Taxus wallichiana	Eukaryota;Archaeplastida;Viridiplantae;Streptophyta;Pinopsida;Cupressales;Taxaceae;Taxus;Taxus_wallichiana	8	8	8	1	1	1;1;1;1;1;1;1;1	5358;6168;5544;6172;4900;6167;4735;6067	0.160992	0.0669183	0.25097	0.150811	0.184051	0.0492899	4735	6172
GCA_013103335	126418	Eukaryota	Archaeplastida	Viridiplantae	Streptophyta	Magnoliopsida	Lamiales	Oleaceae	Forsythia	Forsythia suspensa	Eukaryota;Archaeplastida;Viridiplantae;Streptophyta;Magnoliopsida;Lamiales;Oleaceae;Forsythia;Forsythia_suspensa	8	8	8	1	1	1;1;1;1;1;1;1;1	5316;5224;5805;5799;5298;5721;5769;5688	0.140221	0.0565465	0.227512	0.143212	0.170966	0.058122	5224	5805
GCA_020510225	126418	Eukaryota	Archaeplastida	Viridiplantae	Streptophyta	Magnoliopsida	Lamiales	Oleaceae	Forsythia	Forsythia suspensa	Eukaryota;Archaeplastida;Viridiplantae;Streptophyta;Magnoliopsida;Lamiales;Oleaceae;Forsythia;Forsythia_suspensa	8	8	8	1	1	1;1;1;1;1;1;1;1	5721;5224;5316;5805;5799;5769;5298;5688	0.140221	0.0565465	0.227512	0.143212	0.170966	0.058122	5224	5805
GCA_023638005	126418	Eukaryota	Archaeplastida	Viridiplantae	Streptophyta	Magnoliopsida	Lamiales	Oleaceae	Forsythia	Forsythia suspensa	Eukaryota;Archaeplastida;Viridiplantae;Streptophyta;Magnoliopsida;Lamiales;Oleaceae;Forsythia;Forsythia_suspensa	8	8	8	1	1	1;1;1;1;1;1;1;1	5721;5224;5316;5805;5799;5769;5298;5688	0.140221	0.0565465	0.227512	0.143212	0.170966	0.058122	5224	5805
GCA_003497825	13684	Eukaryota	Opisthokonta	Fungi	Ascomycota	Dothideomycetes	Pleosporales	Phaeosphaeriaceae	Parastagonospora	Parastagonospora nodorum	Eukaryota;Opisthokonta;Fungi;Ascomycota;Dothideomycetes;Pleosporales;Phaeosphaeriaceae;Parastagonospora;Parastagonospora_nodorum	8	6	8	3	1	1;1;1;1;1;3	5635;5634;5626;5629;5628;5642	0.124055	0.0602207	0.254898	0.0869495	0.194677	0.0754263	5626	5642
GCA_020574715	13684	Eukaryota	Opisthokonta	Fungi	Ascomycota	Dothideomycetes	Pleosporales	Phaeosphaeriaceae	Parastagonospora	Parastagonospora nodorum	Eukaryota;Opisthokonta;Fungi;Ascomycota;Dothideomycetes;Pleosporales;Phaeosphaeriaceae;Parastagonospora;Parastagonospora_nodorum	8	8	8	1	1	1;1;1;1;1;1;1;1	5634;5636;5640;5629;5642;5638;5540;4855	0.116622	0.0522791	0.235042	0.131474	0.182763	0.0535589	4855	5642
GCA_020568775	13684	Eukaryota	Opisthokonta	Fungi	Ascomycota	Dothideomycetes	Pleosporales	Phaeosphaeriaceae	Parastagonospora	Parastagonospora nodorum	Eukaryota;Opisthokonta;Fungi;Ascomycota;Dothideomycetes;Pleosporales;Phaeosphaeriaceae;Parastagonospora;Parastagonospora_nodorum	8	8	8	1	1	1;1;1;1;1;1;1;1	5633;5634;5629;5632;5640;5632;5639;5642	0.108423	0.0634658	0.1884	0.101336	0.124934	0.0382804	5629	5642
GCA_005931075	29730	Eukaryota	Archaeplastida	Viridiplantae	Streptophyta	Magnoliopsida	Malvales	Malvaceae	Gossypium	Gossypium raimondii	Eukaryota;Archaeplastida;Viridiplantae;Streptophyta;Magnoliopsida;Malvales;Malvaceae;Gossypium;Gossypium_raimondii	8	7	8	2	1	1;1;1;1;1;2;1	5565;5854;5858;5829;5808;5887;5827	0.107971	0.0133728	0.2224	0.135015	0.209027	0.0591735	5565	5887
GCA_020696425	5778	Eukaryota	Amoebozoa	Tubulinea	Echinamoebida	Echinamoebida_X	Echinamoebida	Echinamoebida	Vermamoeba	Vermamoeba vermiformis	Eukaryota;Amoebozoa;Tubulinea;Echinamoebida;Echinamoebida_X;Echinamoebida;Echinamoebida;Vermamoeba;Vermamoeba_vermiformis	8	2	8	7	1	7;1	6125;6055	0.102878	0.102878	0.102878	0.102878	0	NA	6055	6125
GCA_022343325	220672	Eukaryota	Opisthokonta	Fungi	Ascomycota	Dothideomycetes	Pleosporales	Leptosphaeriaceae	Leptosphaeria	Leptosphaeria biglobosa	Eukaryota;Opisthokonta;Fungi;Ascomycota;Dothideomycetes;Pleosporales;Leptosphaeriaceae;Leptosphaeria;Leptosphaeria_biglobosa	8	6	8	2	1	2;1;1;2;1;1	5403;4531;5638;5639;5637;5638	0.101488	0.0122638	0.272785	0.0696769	0.260521	0.0745016	4531	5639
GCA_947370025	4932	Eukaryota	Opisthokonta	Fungi	Ascomycota	Saccharomycetes	Saccharomycetales	Saccharomycetaceae	Saccharomyces	Saccharomyces cerevisiae	Eukaryota;Opisthokonta;Fungi;Ascomycota;Saccharomycetes;Saccharomycetales;Saccharomycetaceae;Saccharomyces;Saccharomyces_cerevisiae	8	4	8	5	1	1;5;1;1	6489;5970;5977;5972	0.101186	0.00364711	0.198047	0.101028	0.1944	0.104985	5970	6489
GCA_949124665	4932	Eukaryota	Opisthokonta	Fungi	Ascomycota	Saccharomycetes	Saccharomycetales	Saccharomycetaceae	Saccharomyces	Saccharomyces cerevisiae	Eukaryota;Opisthokonta;Fungi;Ascomycota;Saccharomycetes;Saccharomycetales;Saccharomycetaceae;Saccharomyces;Saccharomyces_cerevisiae	8	4	8	5	1	1;5;1;1	6489;5970;5977;5972	0.101186	0.00364711	0.198047	0.101028	0.1944	0.104985	5970	6489
GCA_944039275	7955	Eukaryota	Opisthokonta	Metazoa	Chordata	Actinopteri	Cypriniformes	Danionidae	Danio	Danio rerio	Eukaryota;Opisthokonta;Metazoa;Chordata;Actinopteri;Cypriniformes;Danionidae;Danio;Danio_rerio	8	4	8	2	2	2;2;2;2	6669;5181;5214;5022	0.100953	0.0723834	0.12993	0.0958318	0.0575464	0.020115	5022	6669
GCA_020568945	13684	Eukaryota	Opisthokonta	Fungi	Ascomycota	Dothideomycetes	Pleosporales	Phaeosphaeriaceae	Parastagonospora	Parastagonospora nodorum	Eukaryota;Opisthokonta;Fungi;Ascomycota;Dothideomycetes;Pleosporales;Phaeosphaeriaceae;Parastagonospora;Parastagonospora_nodorum	8	8	8	1	1	1;1;1;1;1;1;1;1	5630;5634;5633;5636;5643;5634;4957;4593	0.0998306	0.0637759	0.203727	0.0818967	0.139951	0.0417586	4593	5643
GCA_020578515	13684	Eukaryota	Opisthokonta	Fungi	Ascomycota	Dothideomycetes	Pleosporales	Phaeosphaeriaceae	Parastagonospora	Parastagonospora nodorum	Eukaryota;Opisthokonta;Fungi;Ascomycota;Dothideomycetes;Pleosporales;Phaeosphaeriaceae;Parastagonospora;Parastagonospora_nodorum	8	8	8	1	1	1;1;1;1;1;1;1;1	5642;5631;5634;5639;5641;5203;5591;4828	0.0983433	0.0387602	0.217184	0.0821834	0.178424	0.0444546	4828	5642
GCA_017589665	176265	Eukaryota	Archaeplastida	Viridiplantae	Streptophyta	Magnoliopsida	Caryophyllales	Cactaceae	Selenicereus	Selenicereus undatus	Eukaryota;Archaeplastida;Viridiplantae;Streptophyta;Magnoliopsida;Caryophyllales;Cactaceae;Selenicereus;Selenicereus_undatus	8	2	8	7	1	7;1	5381;5377	0.0979987	0.0979987	0.0979987	0.0979987	0	NA	5377	5381
GCA_963425845	92480	Eukaryota	Archaeplastida	Viridiplantae	Streptophyta	Magnoliopsida	Fabales	Fabaceae	Sphenostylis	Sphenostylis stenocarpa	Eukaryota;Archaeplastida;Viridiplantae;Streptophyta;Magnoliopsida;Fabales;Fabaceae;Sphenostylis;Sphenostylis_stenocarpa	8	8	8	1	1	1;1;1;1;1;1;1;1	4328;5859;5024;5893;5907;5103;5103;4812	0.0936828	0.0196607	0.161787	0.100557	0.142126	0.0425626	4328	5907
GCA_029692085	473457	Eukaryota	Opisthokonta	Metazoa	Chordata	Actinopteri	Anguilliformes	Muraenidae	Gymnothorax	Gymnothorax javanicus	Eukaryota;Opisthokonta;Metazoa;Chordata;Actinopteri;Anguilliformes;Muraenidae;Gymnothorax;Gymnothorax_javanicus	8	8	8	1	1	1;1;1;1;1;1;1;1	4958;5195;5135;4736;5104;5164;5147;5062	0.089418	0.0324209	0.175163	0.0728405	0.142742	0.0447245	4736	5195
GCA_022963125	86802	Eukaryota	Opisthokonta	Fungi	Basidiomycota	Ustilaginomycetes	Ustilaginales	Ustilaginaceae	Ustilago	Ustilago nuda	Eukaryota;Opisthokonta;Fungi;Basidiomycota;Ustilaginomycetes;Ustilaginales;Ustilaginaceae;Ustilago;Ustilago_nuda	8	3	8	6	1	6;1;1	5902;4710;5893	0.0870067	0.00661138	0.131123	0.123285	0.124512	0.0697346	4710	5902
GCA_003503085	13684	Eukaryota	Opisthokonta	Fungi	Ascomycota	Dothideomycetes	Pleosporales	Phaeosphaeriaceae	Parastagonospora	Parastagonospora nodorum	Eukaryota;Opisthokonta;Fungi;Ascomycota;Dothideomycetes;Pleosporales;Phaeosphaeriaceae;Parastagonospora;Parastagonospora_nodorum	8	5	8	4	1	1;1;1;1;4	5635;5630;5638;5638;4605	0.0827571	0.0632352	0.131267	0.076793	0.068032	0.0191731	4605	5638
GCA_020496755	188791	Eukaryota	Opisthokonta	Metazoa	Chordata	Actinopteri	Anabantiformes	Channidae	Channa	Channa maculata	Eukaryota;Opisthokonta;Metazoa;Chordata;Actinopteri;Anabantiformes;Channidae;Channa;Channa_maculata	8	8	8	1	1	1;1;1;1;1;1;1;1	6382;4989;4963;4998;5000;5197;5002;5023	0.0769456	0.00623213	0.175474	0.0657603	0.169242	0.0478201	4963	6382
GCA_026547115	2654375	Eukaryota	Opisthokonta	Fungi	Ascomycota	Dothideomycetes	Pleosporales	Didymellaceae	Ascochyta	Ascochyta koolunga	Eukaryota;Opisthokonta;Fungi;Ascomycota;Dothideomycetes;Pleosporales;Didymellaceae;Ascochyta;Ascochyta_koolunga	8	6	8	3	1	1;1;1;1;1;3	5601;5599;5603;5601;5604;5594	0.0749384	0.0414713	0.133787	0.0583534	0.0923158	0.0333648	5594	5604
GCA_920104105	1124558	Eukaryota	Opisthokonta	Metazoa	Arthropoda	Insecta	Diptera	Syrphidae	Eupeodes	Eupeodes latifasciatus	Eukaryota;Opisthokonta;Metazoa;Arthropoda;Insecta;Diptera;Syrphidae;Eupeodes;Eupeodes_latifasciatus	8	4	8	5	1	1;5;1;1	9545;6845;10193;10897	0.0683422	0.000746558	0.0937794	0.0788812	0.0930329	0.0343265	6845	10897
GCA_018223645	660624	Eukaryota	Archaeplastida	Viridiplantae	Streptophyta	Magnoliopsida	Lamiales	Oleaceae	Jasminum	Jasminum sambac	Eukaryota;Archaeplastida;Viridiplantae;Streptophyta;Magnoliopsida;Lamiales;Oleaceae;Jasminum;Jasminum_sambac	8	8	8	1	1	1;1;1;1;1;1;1;1	5595;5752;5835;5767;5764;5686;5687;5658	0.067874	0.024006	0.130833	0.0583171	0.106827	0.0324693	5595	5835
GCA_029339155	102107	Eukaryota	Archaeplastida	Viridiplantae	Streptophyta	Magnoliopsida	Rosales	Rosaceae	Prunus	Prunus mume	Eukaryota;Archaeplastida;Viridiplantae;Streptophyta;Magnoliopsida;Rosales;Rosaceae;Prunus;Prunus_mume	8	8	8	1	1	1;1;1;1;1;1;1;1	5439;5632;5394;5621;5520;5516;5506;5480	0.06537	0.00366857	0.186309	0.0406756	0.182641	0.0551299	5394	5632
GCA_025594145	48773	Eukaryota	Archaeplastida	Viridiplantae	Streptophyta	Magnoliopsida	Lamiales	Gesneriaceae	Primulina	Primulina tabacum	Eukaryota;Archaeplastida;Viridiplantae;Streptophyta;Magnoliopsida;Lamiales;Gesneriaceae;Primulina;Primulina_tabacum	8	7	8	2	1	1;1;1;1;1;1;2	5584;5583;5126;5783;5513;5763;5838	0.0617286	0.0248589	0.0806605	0.0689145	0.0558016	0.0167529	5126	5838
GCA_904425465	42526	Eukaryota	Opisthokonta	Metazoa	Chordata	Actinopteri	Characiformes	Serrasalmidae	Colossoma	Colossoma macropomum	Eukaryota;Opisthokonta;Metazoa;Chordata;Actinopteri;Characiformes;Serrasalmidae;Colossoma;Colossoma_macropomum	8	5	8	2	1	2;2;1;1;2	5351;5552;5626;5330;5318	0.0419926	0.00632973	0.0663956	0.0534363	0.0600658	0.0240021	5318	5626
GCA_000003195	4558	Eukaryota	Archaeplastida	Viridiplantae	Streptophyta	Magnoliopsida	Poales	Poaceae	Sorghum	Sorghum bicolor	Eukaryota;Archaeplastida;Viridiplantae;Streptophyta;Magnoliopsida;Poales;Poaceae;Sorghum;Sorghum_bicolor	8	8	8	1	1	1;1;1;1;1;1;1;1	5722;5650;5426;5781;5776;5777;5760;5867	0.0400311	0.0130933	0.0565955	0.0392338	0.0435022	0.0117583	5426	5867
GCA_029891385	1862640	Eukaryota	Archaeplastida	Viridiplantae	Streptophyta	Magnoliopsida	Malpighiales	Erythroxylaceae	Erythroxylum	Erythroxylum novogranatense	Eukaryota;Archaeplastida;Viridiplantae;Streptophyta;Magnoliopsida;Malpighiales;Erythroxylaceae;Erythroxylum;Erythroxylum_novogranatense	8	8	8	1	1	1;1;1;1;1;1;1;1	5743;5719;5696;5762;5667;5754;5748;5743	0.0396012	0.0191379	0.0709391	0.0392505	0.0518012	0.0137471	5667	5762
GCA_921028485	40079	Eukaryota	Opisthokonta	Metazoa	Arthropoda	Insecta	Lepidoptera	Pyralidae	Ephestia	Ephestia kuehniella	Eukaryota;Opisthokonta;Metazoa;Arthropoda;Insecta;Lepidoptera;Pyralidae;Ephestia;Ephestia_kuehniella	8	2	8	6	2	2;6	6477;6417	0.0373321	0.0373321	0.0373321	0.0373321	0	NA	6417	6477
GCA_013235015	182803	Eukaryota	Opisthokonta	Metazoa	Arthropoda	Arachnida	Araneae	Araneidae	Araneus	Araneus ventricosus	Eukaryota;Opisthokonta;Metazoa;Arthropoda;Arachnida;Araneae;Araneidae;Araneus;Araneus_ventricosus	8	2	8	7	1	7;1	5180;6075	0.0357291	0.0357291	0.0357291	0.0357291	0	NA	5180	6075
GCA_023029165	143606	Eukaryota	Opisthokonta	Metazoa	Chordata	Actinopteri	Cypriniformes	Gobionidae	Gobiocypris	Gobiocypris rarus	Eukaryota;Opisthokonta;Metazoa;Chordata;Actinopteri;Cypriniformes;Gobionidae;Gobiocypris;Gobiocypris_rarus	8	8	8	1	1	1;1;1;1;1;1;1;1	4996;4960;4909;4886;4903;4967;4950;4867	0.0331013	0.0200923	0.0419316	0.0334465	0.0218392	0.00525275	4867	4996
GCA_013403625	158456	Eukaryota	Opisthokonta	Metazoa	Chordata	Actinopteri	Anabantiformes	Osphronemidae	Betta	Betta splendens	Eukaryota;Opisthokonta;Metazoa;Chordata;Actinopteri;Anabantiformes;Osphronemidae;Betta;Betta_splendens	8	8	8	1	1	1;1;1;1;1;1;1;1	5205;4902;5063;5169;5228;5221;6094;4803	0.0315363	0.00500286	0.0766965	0.0203954	0.0716936	0.0247293	4803	6094
GCA_015266405	264951	Eukaryota	Opisthokonta	Fungi	Ascomycota	Eurotiomycetes	Eurotiales	Thermoascaceae	Paecilomyces	Paecilomyces variotii	Eukaryota;Opisthokonta;Fungi;Ascomycota;Eurotiomycetes;Eurotiales;Thermoascaceae;Paecilomyces;Paecilomyces_variotii	8	3	8	6	1	6;1;1	5682;5688;5679	0.0291236	0.00307036	0.0422483	0.042052	0.0391779	0.022563	5679	5688
GCA_029298855	2075204	Eukaryota	Opisthokonta	Fungi	Ascomycota	Sordariomycetes	Ophiostomatales	Ophiostomataceae	Ophiostoma	Ophiostoma populinum	Eukaryota;Opisthokonta;Fungi;Ascomycota;Sordariomycetes;Ophiostomatales;Ophiostomataceae;Ophiostoma;Ophiostoma_populinum	8	2	8	6	2	2;6	5747;5711	0.0260115	0.0260115	0.0260115	0.0260115	0	NA	5711	5747
GCA_947532095	1101167	Eukaryota	Opisthokonta	Metazoa	Arthropoda	Insecta	Lepidoptera	Pyralidae	Elegia	Elegia similella	Eukaryota;Opisthokonta;Metazoa;Arthropoda;Insecta;Lepidoptera;Pyralidae;Elegia;Elegia_similella	8	3	8	5	1	2;5;1	10000;7836;11144	0.0241575	0.00104885	0.0357906	0.0356331	0.0347417	0.0200129	7836	11144
GCA_905404305	227532	Eukaryota	Opisthokonta	Metazoa	Arthropoda	Insecta	Lepidoptera	Pieridae	Anthocharis	Anthocharis cardamines	Eukaryota;Opisthokonta;Metazoa;Arthropoda;Insecta;Lepidoptera;Pieridae;Anthocharis;Anthocharis_cardamines	8	2	8	7	1	7;1	5780;7803	0.0239463	0.0239463	0.0239463	0.0239463	0	NA	5780	7803
GCA_024713865	2944893	Eukaryota	Opisthokonta	Fungi	Ascomycota	Pezizomycetes	Pezizales	Morchellaceae	Morchella	Morchella sp. 2016-72	Eukaryota;Opisthokonta;Fungi;Ascomycota;Pezizomycetes;Pezizales;Morchellaceae;Morchella;Morchella_sp._2016-72	8	8	8	1	1	1;1;1;1;1;1;1;1	6183;6169;6165;6184;6222;6245;6225;6253	0.0237255	0.0136208	0.0321277	0.0235586	0.0185069	0.00500746	6165	6253
GCA_019925255	151069	Eukaryota	Archaeplastida	Viridiplantae	Streptophyta	Magnoliopsida	Sapindales	Sapindaceae	Litchi	Litchi chinensis	Eukaryota;Archaeplastida;Viridiplantae;Streptophyta;Magnoliopsida;Sapindales;Sapindaceae;Litchi;Litchi_chinensis	8	7	8	2	1	1;2;1;1;1;1;1	5794;5819;5833;4801;4474;5829;5450	0.023309	0.0089531	0.0356725	0.0234596	0.0267194	0.00722615	4474	5833
GCA_011319805	1491104	Eukaryota	Opisthokonta	Fungi	Basidiomycota	Agaricomycetes	Agaricales	Catathelasmataceae	Macrocybe	Macrocybe gigantea	Eukaryota;Opisthokonta;Fungi;Basidiomycota;Agaricomycetes;Agaricales;Catathelasmataceae;Macrocybe;Macrocybe_gigantea	8	3	8	6	1	6;1;1	5798;5526;4408	0.0210191	0.0021761	0.0315762	0.029305	0.0294001	0.016358	4408	5798
GCA_014182395	3025359	Eukaryota	Archaeplastida	Viridiplantae	Streptophyta	Magnoliopsida	Myrtales	Myrtaceae	Eucalyptus	Eucalyptus sp. ANBG9806169	Eukaryota;Archaeplastida;Viridiplantae;Streptophyta;Magnoliopsida;Myrtales;Myrtaceae;Eucalyptus;Eucalyptus_sp._ANBG9806169	8	8	8	1	1	1;1;1;1;1;1;1;1	5778;5777;5443;5793;5805;5813;5861;5857	0.0196197	0.0083676	0.0315482	0.0191866	0.0231806	0.00585371	5443	5861
GCA_014182555	34314	Eukaryota	Archaeplastida	Viridiplantae	Streptophyta	Magnoliopsida	Myrtales	Myrtaceae	Eucalyptus	Eucalyptus erythrocorys	Eukaryota;Archaeplastida;Viridiplantae;Streptophyta;Magnoliopsida;Myrtales;Myrtaceae;Eucalyptus;Eucalyptus_erythrocorys	8	8	8	1	1	1;1;1;1;1;1;1;1	5812;5818;5826;5821;5845;5885;5852;5824	0.0194463	0.00849888	0.0314579	0.02071	0.022959	0.00711615	5812	5885
GCA_947370365	4932	Eukaryota	Opisthokonta	Fungi	Ascomycota	Saccharomycetes	Saccharomycetales	Saccharomycetaceae	Saccharomyces	Saccharomyces cerevisiae	Eukaryota;Opisthokonta;Fungi;Ascomycota;Saccharomycetes;Saccharomycetales;Saccharomycetaceae;Saccharomyces;Saccharomyces_cerevisiae	8	2	8	7	1	7;1	5952;5914	0.0186835	0.0186835	0.0186835	0.0186835	0	NA	5914	5952
GCA_949124645	4932	Eukaryota	Opisthokonta	Fungi	Ascomycota	Saccharomycetes	Saccharomycetales	Saccharomycetaceae	Saccharomyces	Saccharomyces cerevisiae	Eukaryota;Opisthokonta;Fungi;Ascomycota;Saccharomycetes;Saccharomycetales;Saccharomycetaceae;Saccharomyces;Saccharomyces_cerevisiae	8	2	8	7	1	7;1	5952;5914	0.0186835	0.0186835	0.0186835	0.0186835	0	NA	5914	5952
GCA_020543535	76130	Eukaryota	Opisthokonta	Fungi	Basidiomycota	Agaricomycetes	Polyporales	Polyporaceae	Coriolopsis	Coriolopsis trogii	Eukaryota;Opisthokonta;Fungi;Basidiomycota;Agaricomycetes;Polyporales;Polyporaceae;Coriolopsis;Coriolopsis_trogii	8	3	8	4	1	4;3;1	5761;5751;5272	0.0182058	0.00635498	0.0268077	0.0214549	0.0204527	0.0106064	5272	5761
GCA_003076615	6956	Eukaryota	Opisthokonta	Metazoa	Arthropoda	Arachnida	Sarcoptiformes	Pyroglyphidae	Dermatophagoides	Dermatophagoides pteronyssinus	Eukaryota;Opisthokonta;Metazoa;Arthropoda;Arachnida;Sarcoptiformes;Pyroglyphidae;Dermatophagoides;Dermatophagoides_pteronyssinus	8	5	8	4	1	4;1;1;1;1	6393;6416;6404;6406;6391	0.0182019	0.00803951	0.0324062	0.0102585	0.0243667	0.0117147	6391	6416
GCA_004115045	187695	Eukaryota	Opisthokonta	Metazoa	Arthropoda	Collembola	Entomobryomorpha	Entomobryidae	Sinella	Sinella curviseta	Eukaryota;Opisthokonta;Metazoa;Arthropoda;Collembola;Entomobryomorpha;Entomobryidae;Sinella;Sinella_curviseta	8	2	8	7	1	7;1	6437;6440	0.0173748	0.0173748	0.0173748	0.0173748	0	NA	6437	6440
GCA_029372045	68788	Eukaryota	Opisthokonta	Fungi	Basidiomycota	Agaricomycetes	Boletales	Sclerodermataceae	Scleroderma	Scleroderma citrinum	Eukaryota;Opisthokonta;Fungi;Basidiomycota;Agaricomycetes;Boletales;Sclerodermataceae;Scleroderma;Scleroderma_citrinum	8	5	8	4	1	1;4;1;1;1	5783;5791;5773;5778;5771	0.0171709	0.00794125	0.0233209	0.0170154	0.0153796	0.00487521	5771	5791
GCA_018703695	151433	Eukaryota	Archaeplastida	Viridiplantae	Streptophyta	Magnoliopsida	Rosales	Rosaceae	Prunus	Prunus fruticosa	Eukaryota;Archaeplastida;Viridiplantae;Streptophyta;Magnoliopsida;Rosales;Rosaceae;Prunus;Prunus_fruticosa	8	8	8	1	1	1;1;1;1;1;1;1;1	5780;5785;5804;5792;5790;5785;5734;5631	0.0168288	0.00736488	0.0315702	0.0136631	0.0242053	0.00695712	5631	5804
GCA_026539265	5478	Eukaryota	Opisthokonta	Fungi	Ascomycota	Saccharomycetes	Saccharomycetales	Saccharomycetaceae	Nakaseomyces	[Candida] glabrata	Eukaryota;Opisthokonta;Fungi;Ascomycota;Saccharomycetes;Saccharomycetales;Saccharomycetaceae;Nakaseomyces;[Candida]_glabrata	8	6	8	3	1	1;1;1;3;1;1	5909;5882;5913;5998;5888;5852	0.0155993	0.00433788	0.0315611	0.0101639	0.0272232	0.0106747	5852	5998
GCA_019096115	36015	Eukaryota	Opisthokonta	Fungi	Ascomycota	Saccharomycetes	Saccharomycetales	Pichiaceae	Pichia	Pichia kluyveri	Eukaryota;Opisthokonta;Fungi;Ascomycota;Saccharomycetes;Saccharomycetales;Pichiaceae;Pichia;Pichia_kluyveri	8	3	8	6	1	1;1;6	5427;5385;5460	0.0151402	0.00603109	0.0217185	0.017671	0.0156874	0.00814415	5385	5460
GCA_025991245	83374	Eukaryota	Archaeplastida	Rhodophyta	Rhodophyta	Bangiophyceae	Cyanidiales	Cyanidiaceae	Galdieria	Galdieria partita	Eukaryota;Archaeplastida;Rhodophyta;Rhodophyta;Bangiophyceae;Cyanidiales;Cyanidiaceae;Galdieria;Galdieria_partita	8	8	8	1	1	1;1;1;1;1;1;1;1	6502;6486;6501;6502;6504;6502;6500;6494	0.0148756	0.0079691	0.019837	0.0153054	0.0118679	0.00314281	6486	6504
GCA_011420445	5599	Eukaryota	Opisthokonta	Fungi	Ascomycota	Dothideomycetes	Pleosporales	Pleosporaceae	Alternaria	Alternaria alternata	Eukaryota;Opisthokonta;Fungi;Ascomycota;Dothideomycetes;Pleosporales;Pleosporaceae;Alternaria;Alternaria_alternata	8	2	8	7	1	7;1	5620;4917	0.0139636	0.0139636	0.0139636	0.0139636	0	NA	4917	5620
GCA_905332055	5518	Eukaryota	Opisthokonta	Fungi	Ascomycota	Sordariomycetes	Hypocreales	Nectriaceae	Fusarium	Fusarium graminearum	Eukaryota;Opisthokonta;Fungi;Ascomycota;Sordariomycetes;Hypocreales;Nectriaceae;Fusarium;Fusarium_graminearum	8	3	8	6	1	6;1;1	5594;5625;4978	0.0137292	0.00569863	0.0197159	0.0157731	0.0140173	0.0072287	4978	5625
GCA_022837015	4932	Eukaryota	Opisthokonta	Fungi	Ascomycota	Saccharomycetes	Saccharomycetales	Saccharomycetaceae	Saccharomyces	Saccharomyces cerevisiae	Eukaryota;Opisthokonta;Fungi;Ascomycota;Saccharomycetes;Saccharomycetales;Saccharomycetaceae;Saccharomyces;Saccharomyces_cerevisiae	8	4	8	5	1	5;1;1;1	5951;4895;5938;5983	0.0137121	0.00800105	0.0192992	0.013849	0.0112982	0.00502676	4895	5983
GCA_947507565	121494	Eukaryota	Opisthokonta	Metazoa	Porifera	Homoscleromorpha	Homosclerophorida	Oscarellidae	Oscarella	Oscarella lobularis	Eukaryota;Opisthokonta;Metazoa;Porifera;Homoscleromorpha;Homosclerophorida;Oscarellidae;Oscarella;Oscarella_lobularis	8	3	8	6	1	6;1;1	5991;5908;5988	0.0135771	0.00768798	0.0173936	0.0156497	0.00970566	0.00517413	5908	5991
GCA_026898425	7137	Eukaryota	Opisthokonta	Metazoa	Arthropoda	Insecta	Lepidoptera	Pyralidae	Galleria	Galleria mellonella	Eukaryota;Opisthokonta;Metazoa;Arthropoda;Insecta;Lepidoptera;Pyralidae;Galleria;Galleria_mellonella	8	6	8	2	1	1;1;2;2;1;1	7171;7263;7177;7185;7180;7247	0.013316	0.0081872	0.0200751	0.0131778	0.0118879	0.00321857	7171	7263
GCA_947308005	33466	Eukaryota	Opisthokonta	Metazoa	Arthropoda	Insecta	Lepidoptera	Yponomeutidae	Yponomeuta	Yponomeuta malinellus	Eukaryota;Opisthokonta;Metazoa;Arthropoda;Insecta;Lepidoptera;Yponomeutidae;Yponomeuta;Yponomeuta_malinellus	8	2	8	7	1	7;1	5483;5475	0.01205	0.01205	0.01205	0.01205	0	NA	5475	5483
GCA_019059555	160389	Eukaryota	Opisthokonta	Fungi	Ascomycota	Dothideomycetes	Pleosporales	Pleosporaceae	Alternaria	Alternaria longipes	Eukaryota;Opisthokonta;Fungi;Ascomycota;Dothideomycetes;Pleosporales;Pleosporaceae;Alternaria;Alternaria_longipes	8	5	8	3	1	3;2;1;1;1	5622;5618;5598;5611;5606	0.0118946	0.00469326	0.0200555	0.0113394	0.0153622	0.00507253	5598	5622
GCA_004324835	151771	Eukaryota	Opisthokonta	Metazoa	Cnidaria	Anthozoa	Alcyonacea	Nephtheidae	Dendronephthya	Dendronephthya gigantea	Eukaryota;Opisthokonta;Metazoa;Cnidaria;Anthozoa;Alcyonacea;Nephtheidae;Dendronephthya;Dendronephthya_gigantea	8	8	8	1	1	1;1;1;1;1;1;1;1	5277;5956;5431;5448;5394;5390;5354;5958	0.0117351	0.00342169	0.0240952	0.0109313	0.0206735	0.00534147	5277	5958
GCA_947347685	8262	Eukaryota	Opisthokonta	Metazoa	Chordata	Actinopteri	Pleuronectiformes	Pleuronectidae	Pleuronectes	Pleuronectes platessa	Eukaryota;Opisthokonta;Metazoa;Chordata;Actinopteri;Pleuronectiformes;Pleuronectidae;Pleuronectes;Pleuronectes_platessa	8	2	8	7	1	1;7	5470;5523	0.0116188	0.0116188	0.0116188	0.0116188	0	NA	5470	5523
GCA_021525025	1932122	Eukaryota	Opisthokonta	Fungi	Basidiomycota	Agaricomycetes	Russulales	Russulaceae	Lactarius	Lactarius hengduanensis	Eukaryota;Opisthokonta;Fungi;Basidiomycota;Agaricomycetes;Russulales;Russulaceae;Lactarius;Lactarius_hengduanensis	8	3	8	6	1	6;1;1	5852;5833;4833	0.0114421	0.000424447	0.0171681	0.0167339	0.0167437	0.00954408	4833	5852
GCA_907173295	28930	Eukaryota	Archaeplastida	Viridiplantae	Streptophyta	Magnoliopsida	Fagales	Fagaceae	Fagus	Fagus sylvatica	Eukaryota;Archaeplastida;Viridiplantae;Streptophyta;Magnoliopsida;Fagales;Fagaceae;Fagus;Fagus_sylvatica	8	2	8	7	1	1;7	4934;5904	0.00910965	0.00910965	0.00910965	0.00910965	0	NA	4934	5904
GCA_029633865	2546036	Eukaryota	Opisthokonta	Metazoa	Chordata	Actinopteri	Lampriformes	Lampridae	Lampris	Lampris incognitus	Eukaryota;Opisthokonta;Metazoa;Chordata;Actinopteri;Lampriformes;Lampridae;Lampris;Lampris_incognitus	8	6	8	2	1	1;1;2;1;2;1	5282;5307;5346;5366;5322;5320	0.00880136	0.00442803	0.0129919	0.00985658	0.00856388	0.00268411	5282	5366
GCA_936447275	1108569	Eukaryota	Opisthokonta	Metazoa	Arthropoda	Insecta	Lepidoptera	Sesiidae	Synanthedon	Synanthedon andrenaeformis	Eukaryota;Opisthokonta;Metazoa;Arthropoda;Insecta;Lepidoptera;Sesiidae;Synanthedon;Synanthedon_andrenaeformis	8	3	8	3	2	3;2;3	6565;6564;6562	0.0086073	0.00462246	0.0108315	0.0103679	0.00620908	0.00345875	6562	6565
GCA_026745475	5520	Eukaryota	Opisthokonta	Fungi	Ascomycota	Sordariomycetes	Xylariales	Microdochiaceae	Microdochium	Microdochium nivale	Eukaryota;Opisthokonta;Fungi;Ascomycota;Sordariomycetes;Xylariales;Microdochiaceae;Microdochium;Microdochium_nivale	8	2	8	7	1	7;1	5610;5530	0.00820562	0.00820562	0.00820562	0.00820562	0	NA	5530	5610
GCA_020809275	6954	Eukaryota	Opisthokonta	Metazoa	Arthropoda	Arachnida	Sarcoptiformes	Pyroglyphidae	Dermatophagoides	Dermatophagoides farinae	Eukaryota;Opisthokonta;Metazoa;Arthropoda;Arachnida;Sarcoptiformes;Pyroglyphidae;Dermatophagoides;Dermatophagoides_farinae	8	2	8	7	1	7;1	6416;6420	0.00802656	0.00802656	0.00802656	0.00802656	0	NA	6416	6420
GCA_026008555	913975	Eukaryota	SAR	Stramenopiles	Bacillariophyta	Bacillariophyceae	Naviculales	Naviculaceae	Fistulifera	Fistulifera pelliculosa	Eukaryota;SAR;Stramenopiles;Bacillariophyta;Bacillariophyceae;Naviculales;Naviculaceae;Fistulifera;Fistulifera_pelliculosa	8	3	8	4	1	4;3;1	5850;5814;5079	0.00685037	0.00497811	0.00858753	0.00698546	0.00360942	0.0018085	5079	5850
GCA_905333005	282391	Eukaryota	Opisthokonta	Metazoa	Arthropoda	Insecta	Lepidoptera	Lycaenidae	Lycaena	Lycaena phlaeas	Eukaryota;Opisthokonta;Metazoa;Arthropoda;Insecta;Lepidoptera;Lycaenidae;Lycaena;Lycaena_phlaeas	8	2	8	6	2	6;2	7271;6142	0.00656347	0.00656347	0.00656347	0.00656347	0	NA	6142	7271
GCA_026543865	156844	Eukaryota	Opisthokonta	Metazoa	Arthropoda	Arachnida	Araneae	Araneidae	Argiope	Argiope aurantia	Eukaryota;Opisthokonta;Metazoa;Arthropoda;Arachnida;Araneae;Araneidae;Argiope;Argiope_aurantia	8	2	8	4	4	4;4	5316;5274	0.006285	0.006285	0.006285	0.006285	0	NA	5274	5316
GCA_007449985	375941	Eukaryota	Archaeplastida	Viridiplantae	Chlorophyta	Chlorophyceae	Sphaeropleales	Scenedesmaceae	Desmodesmus	Desmodesmus armatus	Eukaryota;Archaeplastida;Viridiplantae;Chlorophyta;Chlorophyceae;Sphaeropleales;Scenedesmaceae;Desmodesmus;Desmodesmus_armatus	8	2	8	7	1	7;1	5710;5689	0.00619836	0.00619836	0.00619836	0.00619836	0	NA	5689	5710
GCA_003713225	13443	Eukaryota	Archaeplastida	Viridiplantae	Streptophyta	Magnoliopsida	Gentianales	Rubiaceae	Coffea	Coffea arabica	Eukaryota;Archaeplastida;Viridiplantae;Streptophyta;Magnoliopsida;Gentianales;Rubiaceae;Coffea;Coffea_arabica	8	3	8	4	1	3;1;4	5812;4558;5813	0.0060662	0.00353571	0.00799484	0.00666805	0.00445913	0.00228968	4558	5813
GCA_949711685	1043216	Eukaryota	Opisthokonta	Metazoa	Arthropoda	Insecta	Lepidoptera	Pieridae	Leptidea	Leptidea juvernica	Eukaryota;Opisthokonta;Metazoa;Arthropoda;Insecta;Lepidoptera;Pieridae;Leptidea;Leptidea_juvernica	8	4	8	3	1	1;3;1;3	5164;5822;5620;6927	0.00578578	0.00205968	0.00952404	0.00578217	0.00746436	0.00253601	5164	6927
GCA_951394415	71717	Eukaryota	Opisthokonta	Fungi	Basidiomycota	Agaricomycetes	Agaricales	Psathyrellaceae	Coprinellus	Coprinellus micaceus	Eukaryota;Opisthokonta;Fungi;Basidiomycota;Agaricomycetes;Agaricales;Psathyrellaceae;Coprinellus;Coprinellus_micaceus	8	2	8	7	1	7;1	5810;5808	0.00572272	0.00572272	0.00572272	0.00572272	0	NA	5808	5810
GCA_029298925	170179	Eukaryota	Opisthokonta	Fungi	Ascomycota	Sordariomycetes	Ophiostomatales	Ophiostomataceae	Ophiostoma	Ophiostoma novo-ulmi	Eukaryota;Opisthokonta;Fungi;Ascomycota;Sordariomycetes;Ophiostomatales;Ophiostomataceae;Ophiostoma;Ophiostoma_novo-ulmi	8	2	8	7	1	7;1	5716;5649	0.00569649	0.00569649	0.00569649	0.00569649	0	NA	5649	5716
GCA_003231325	45151	Eukaryota	Opisthokonta	Fungi	Ascomycota	Dothideomycetes	Pleosporales	Pleosporaceae	Pyrenophora	Pyrenophora tritici-repentis	Eukaryota;Opisthokonta;Fungi;Ascomycota;Dothideomycetes;Pleosporales;Pleosporaceae;Pyrenophora;Pyrenophora_tritici-repentis	8	4	8	5	1	1;5;1;1	5587;5608;4321;5561	0.00551503	0.00117562	0.0101798	0.00554984	0.00900421	0.00406162	4321	5608
GCA_017311305	456999	Eukaryota	Opisthokonta	Fungi	Basidiomycota	Agaricomycetes	Cantharellales	Ceratobasidiaceae	Rhizoctonia	Rhizoctonia solani	Eukaryota;Opisthokonta;Fungi;Basidiomycota;Agaricomycetes;Cantharellales;Ceratobasidiaceae;Rhizoctonia;Rhizoctonia_solani	8	4	8	5	1	5;1;1;1	5806;5840;5817;5801	0.00536584	0.000870405	0.00963106	0.00542208	0.00876065	0.00449178	5801	5840
GCA_019843515	5061	Eukaryota	Opisthokonta	Fungi	Ascomycota	Eurotiomycetes	Eurotiales	Aspergillaceae	Aspergillus	Aspergillus niger	Eukaryota;Opisthokonta;Fungi;Ascomycota;Eurotiomycetes;Eurotiales;Aspergillaceae;Aspergillus;Aspergillus_niger	8	2	8	6	2	2;6	5646;5667	0.00534155	0.00534155	0.00534155	0.00534155	0	NA	5646	5667
GCA_029990665	4932	Eukaryota	Opisthokonta	Fungi	Ascomycota	Saccharomycetes	Saccharomycetales	Saccharomycetaceae	Saccharomyces	Saccharomyces cerevisiae	Eukaryota;Opisthokonta;Fungi;Ascomycota;Saccharomycetes;Saccharomycetales;Saccharomycetaceae;Saccharomyces;Saccharomyces_cerevisiae	8	2	8	7	1	7;1	5960;5973	0.00491097	0.00491097	0.00491097	0.00491097	0	NA	5960	5973
GCA_949124125	4932	Eukaryota	Opisthokonta	Fungi	Ascomycota	Saccharomycetes	Saccharomycetales	Saccharomycetaceae	Saccharomyces	Saccharomyces cerevisiae	Eukaryota;Opisthokonta;Fungi;Ascomycota;Saccharomycetes;Saccharomycetales;Saccharomycetaceae;Saccharomyces;Saccharomyces_cerevisiae	8	2	8	7	1	7;1	5960;5973	0.00491097	0.00491097	0.00491097	0.00491097	0	NA	5960	5973
GCA_009664405	7218	Eukaryota	Opisthokonta	Metazoa	Arthropoda	Insecta	Diptera	Drosophilidae	Drosophila	Drosophila bifasciata	Eukaryota;Opisthokonta;Metazoa;Arthropoda;Insecta;Diptera;Drosophilidae;Drosophila;Drosophila_bifasciata	8	5	8	3	1	3;1;1;1;2	5899;6748;5902;8290;9056	0.00464041	0.00104325	0.00891507	0.00392082	0.00787183	0.00264769	5899	9056
GCA_019054805	667381	Eukaryota	Opisthokonta	Metazoa	Rotifera	Eurotatoria	Ploima	Brachionidae	Brachionus	Brachionus manjavacas	Eukaryota;Opisthokonta;Metazoa;Rotifera;Eurotatoria;Ploima;Brachionidae;Brachionus;Brachionus_manjavacas	8	2	8	7	1	7;1	6220;6166	0.00440579	0.00440579	0.00440579	0.00440579	0	NA	6166	6220
GCA_008690995	35688	Eukaryota	Archaeplastida	Rhodophyta	Rhodophyta	Bangiophyceae	Porphyridiales	Porphyridiaceae	Porphyridium	Porphyridium purpureum	Eukaryota;Archaeplastida;Rhodophyta;Rhodophyta;Bangiophyceae;Porphyridiales;Porphyridiaceae;Porphyridium;Porphyridium_purpureum	8	4	8	4	1	1;2;4;1	5738;5834;5873;5812	0.00399223	0.00316879	0.00511123	0.00396235	0.00194243	0.000685508	5738	5873
GCA_026119245	749589	Eukaryota	Opisthokonta	Fungi	Ascomycota	Dothideomycetes	Pleosporales	Didymellaceae	Didymella	Didymella pinodes	Eukaryota;Opisthokonta;Fungi;Ascomycota;Dothideomycetes;Pleosporales;Didymellaceae;Didymella;Didymella_pinodes	8	2	8	7	1	7;1	5596;5585	0.00396417	0.00396417	0.00396417	0.00396417	0	NA	5585	5596
GCA_018904465	7234	Eukaryota	Opisthokonta	Metazoa	Arthropoda	Insecta	Diptera	Drosophilidae	Drosophila	Drosophila persimilis	Eukaryota;Opisthokonta;Metazoa;Arthropoda;Insecta;Diptera;Drosophilidae;Drosophila;Drosophila_persimilis	8	2	8	7	1	7;1	4970;5422	0.00387684	0.00387684	0.00387684	0.00387684	0	NA	4970	5422
GCA_002778125	637633	Eukaryota	Opisthokonta	Fungi	Ascomycota	Sordariomycetes	Ophiostomatales	Ophiostomataceae	Raffaelea	Raffaelea quercivora	Eukaryota;Opisthokonta;Fungi;Ascomycota;Sordariomycetes;Ophiostomatales;Ophiostomataceae;Raffaelea;Raffaelea_quercivora	8	3	8	6	1	1;6;1	5658;5687;5670	0.0037501	0.00267577	0.00536174	0.0032128	0.00268597	0.00142131	5658	5687
GCA_958496315	1870728	Eukaryota	Opisthokonta	Metazoa	Arthropoda	Insecta	Lepidoptera	Noctuidae	Subacronicta	Subacronicta megacephala	Eukaryota;Opisthokonta;Metazoa;Arthropoda;Insecta;Lepidoptera;Noctuidae;Subacronicta;Subacronicta_megacephala	8	2	8	7	1	7;1	6951;5694	0.0033476	0.0033476	0.0033476	0.0033476	0	NA	5694	6951
GCA_949837095	515531	Eukaryota	Opisthokonta	Metazoa	Arthropoda	Insecta	Diptera	Ceratopogonidae	Forcipomyia	Forcipomyia taiwana	Eukaryota;Opisthokonta;Metazoa;Arthropoda;Insecta;Diptera;Ceratopogonidae;Forcipomyia;Forcipomyia_taiwana	8	2	8	7	1	7;1	4767;6335	0.00296225	0.00296225	0.00296225	0.00296225	0	NA	4767	6335
GCA_018357685	34386	Eukaryota	Opisthokonta	Fungi	Ascomycota	Eurotiomycetes	Onygenales	Arthrodermataceae	Trichophyton	Trichophyton schoenleinii	Eukaryota;Opisthokonta;Fungi;Ascomycota;Eurotiomycetes;Onygenales;Arthrodermataceae;Trichophyton;Trichophyton_schoenleinii	8	3	8	6	1	6;1;1	5727;5727;5728	0.0029456	0.00194222	0.00424458	0.00264998	0.00230236	0.0011793	5727	5728
GCA_000151295	578462	Eukaryota	Opisthokonta	Fungi	Blastocladiomycota	Blastocladiomycetes	Blastocladiales	Blastocladiaceae	Allomyces	Allomyces macrogynus	Eukaryota;Opisthokonta;Fungi;Blastocladiomycota;Blastocladiomycetes;Blastocladiales;Blastocladiaceae;Allomyces;Allomyces_macrogynus	8	2	8	7	1	7;1	5940;4486	0.00274524	0.00274524	0.00274524	0.00274524	0	NA	4486	5940
GCA_948473415	1101163	Eukaryota	Opisthokonta	Metazoa	Arthropoda	Insecta	Lepidoptera	Gelechiidae	Teleiodes	Teleiodes luculella	Eukaryota;Opisthokonta;Metazoa;Arthropoda;Insecta;Lepidoptera;Gelechiidae;Teleiodes;Teleiodes_luculella	8	2	8	6	2	6;2	6879;5708	0.0026369	0.0026369	0.0026369	0.0026369	0	NA	5708	6879
GCA_016625955	4911	Eukaryota	Opisthokonta	Fungi	Ascomycota	Saccharomycetes	Saccharomycetales	Saccharomycetaceae	Kluyveromyces	Kluyveromyces marxianus	Eukaryota;Opisthokonta;Fungi;Ascomycota;Saccharomycetes;Saccharomycetales;Saccharomycetaceae;Kluyveromyces;Kluyveromyces_marxianus	8	2	8	7	1	7;1	5779;5730	0.00263279	0.00263279	0.00263279	0.00263279	0	NA	5730	5779
GCA_949796485	3702	Eukaryota	Archaeplastida	Viridiplantae	Streptophyta	Magnoliopsida	Brassicales	Brassicaceae	Arabidopsis	Arabidopsis thaliana	Eukaryota;Archaeplastida;Viridiplantae;Streptophyta;Magnoliopsida;Brassicales;Brassicaceae;Arabidopsis;Arabidopsis_thaliana	8	2	8	7	1	7;1	5821;5696	0.00246297	0.00246297	0.00246297	0.00246297	0	NA	5696	5821
GCA_020142045	7227	Eukaryota	Opisthokonta	Metazoa	Arthropoda	Insecta	Diptera	Drosophilidae	Drosophila	Drosophila melanogaster	Eukaryota;Opisthokonta;Metazoa;Arthropoda;Insecta;Diptera;Drosophilidae;Drosophila;Drosophila_melanogaster	8	3	8	6	1	6;1;1	7291;10479;10842	0.00169823	0.000825868	0.00234158	0.00192723	0.00151571	0.000783376	7291	10842
GCA_019953615	230603	Eukaryota	Opisthokonta	Fungi	Ascomycota	Saccharomycetes	Saccharomycetales	Saccharomycetaceae	Saccharomyces	Saccharomyces uvarum	Eukaryota;Opisthokonta;Fungi;Ascomycota;Saccharomycetes;Saccharomycetales;Saccharomycetaceae;Saccharomyces;Saccharomyces_uvarum	8	2	8	7	1	7;1	5952;5924	0.00152744	0.00152744	0.00152744	0.00152744	0	NA	5924	5952
GCA_014871385	3225	Eukaryota	Archaeplastida	Viridiplantae	Streptophyta	Bryopsida	Pseudoditrichales	Ditrichaceae	Ceratodon	Ceratodon purpureus	Eukaryota;Archaeplastida;Viridiplantae;Streptophyta;Bryopsida;Pseudoditrichales;Ditrichaceae;Ceratodon;Ceratodon_purpureus	8	2	8	5	3	5;3	5976;5911	0.00152493	0.00152493	0.00152493	0.00152493	0	NA	5911	5976
GCA_949316455	572802	Eukaryota	Opisthokonta	Metazoa	Arthropoda	Insecta	Lepidoptera	Tortricidae	Acleris	Acleris holmiana	Eukaryota;Opisthokonta;Metazoa;Arthropoda;Insecta;Lepidoptera;Tortricidae;Acleris;Acleris_holmiana	8	2	8	6	2	2;6	10895;5771	0.000694558	0.000694558	0.000694558	0.000694558	0	NA	5771	10895
GCA_948474745	988008	Eukaryota	Opisthokonta	Metazoa	Arthropoda	Insecta	Lepidoptera	Noctuidae	Oligia	Oligia latruncula	Eukaryota;Opisthokonta;Metazoa;Arthropoda;Insecta;Lepidoptera;Noctuidae;Oligia;Oligia_latruncula	8	2	8	7	1	7;1	7010;11040	0.000571038	0.000571038	0.000571038	0.000571038	0	NA	7010	11040
GCA_948107765	368781	Eukaryota	Opisthokonta	Metazoa	Arthropoda	Insecta	Diptera	Syrphidae	Cheilosia	Cheilosia soror	Eukaryota;Opisthokonta;Metazoa;Arthropoda;Insecta;Diptera;Syrphidae;Cheilosia;Cheilosia_soror	8	2	8	7	1	7;1	5729;11368	0.00052397	0.00052397	0.00052397	0.00052397	0	NA	5729	11368
GCA_030914385	198036	Eukaryota	Opisthokonta	Metazoa	Arthropoda	Insecta	Diptera	Drosophilidae	Drosophila	Drosophila antonietae	Eukaryota;Opisthokonta;Metazoa;Arthropoda;Insecta;Diptera;Drosophilidae;Drosophila;Drosophila_antonietae	8	2	8	4	4	4;4	9832;5875	0.000511274	0.000511274	0.000511274	0.000511274	0	NA	5875	9832
GCA_910589295	987995	Eukaryota	Opisthokonta	Metazoa	Arthropoda	Insecta	Lepidoptera	Noctuidae	Noctua	Noctua janthe	Eukaryota;Opisthokonta;Metazoa;Arthropoda;Insecta;Lepidoptera;Noctuidae;Noctua;Noctua_janthe	8	2	8	5	3	3;5	11058;7095	0.000281969	0.000281969	0.000281969	0.000281969	0	NA	7095	11058
GCA_020450195	5478	Eukaryota	Opisthokonta	Fungi	Ascomycota	Saccharomycetes	Saccharomycetales	Saccharomycetaceae	Nakaseomyces	[Candida] glabrata	Eukaryota;Opisthokonta;Fungi;Ascomycota;Saccharomycetes;Saccharomycetales;Saccharomycetaceae;Nakaseomyces;[Candida]_glabrata	7	1	7	7	7	7	6007	NA	NA	NA	NA	NA	NA	6007	6007
GCA_020450235	5478	Eukaryota	Opisthokonta	Fungi	Ascomycota	Saccharomycetes	Saccharomycetales	Saccharomycetaceae	Nakaseomyces	[Candida] glabrata	Eukaryota;Opisthokonta;Fungi;Ascomycota;Saccharomycetes;Saccharomycetales;Saccharomycetaceae;Nakaseomyces;[Candida]_glabrata	7	1	7	7	7	7	6006	NA	NA	NA	NA	NA	NA	6006	6006
GCA_020450265	5478	Eukaryota	Opisthokonta	Fungi	Ascomycota	Saccharomycetes	Saccharomycetales	Saccharomycetaceae	Nakaseomyces	[Candida] glabrata	Eukaryota;Opisthokonta;Fungi;Ascomycota;Saccharomycetes;Saccharomycetales;Saccharomycetaceae;Nakaseomyces;[Candida]_glabrata	7	1	7	7	7	7	6007	NA	NA	NA	NA	NA	NA	6007	6007
GCA_025331905	5478	Eukaryota	Opisthokonta	Fungi	Ascomycota	Saccharomycetes	Saccharomycetales	Saccharomycetaceae	Nakaseomyces	[Candida] glabrata	Eukaryota;Opisthokonta;Fungi;Ascomycota;Saccharomycetes;Saccharomycetales;Saccharomycetaceae;Nakaseomyces;[Candida]_glabrata	7	1	7	7	7	7	6004	NA	NA	NA	NA	NA	NA	6004	6004
GCA_025594385	4023	Eukaryota	Archaeplastida	Viridiplantae	Streptophyta	Magnoliopsida	Sapindales	Sapindaceae	Acer	Acer negundo	Eukaryota;Archaeplastida;Viridiplantae;Streptophyta;Magnoliopsida;Sapindales;Sapindaceae;Acer;Acer_negundo	7	1	7	7	7	7	5828	NA	NA	NA	NA	NA	NA	5828	5828
GCA_024752435	1484957	Eukaryota	Opisthokonta	Fungi	Ascomycota	Leotiomycetes	Phacidiales	Phacidiaceae	Allantophomopsis	Allantophomopsis cytisporea	Eukaryota;Opisthokonta;Fungi;Ascomycota;Leotiomycetes;Phacidiales;Phacidiaceae;Allantophomopsis;Allantophomopsis_cytisporea	7	1	7	7	7	7	5635	NA	NA	NA	NA	NA	NA	5635	5635
GCA_910595045	987877	Eukaryota	Opisthokonta	Metazoa	Arthropoda	Insecta	Lepidoptera	Noctuidae	Amphipyra	Amphipyra berbera	Eukaryota;Opisthokonta;Metazoa;Arthropoda;Insecta;Lepidoptera;Noctuidae;Amphipyra;Amphipyra_berbera	7	1	7	7	7	7	7071	NA	NA	NA	NA	NA	NA	7071	7071
GCA_947859345	1857967	Eukaryota	Opisthokonta	Metazoa	Arthropoda	Insecta	Lepidoptera	Tortricidae	Archips	Archips crataeganus	Eukaryota;Opisthokonta;Metazoa;Arthropoda;Insecta;Lepidoptera;Tortricidae;Archips;Archips_crataeganus	7	1	7	7	7	7	6829	NA	NA	NA	NA	NA	NA	6829	6829
GCA_949125185	746128	Eukaryota	Opisthokonta	Fungi	Ascomycota	Eurotiomycetes	Eurotiales	Aspergillaceae	Aspergillus	Aspergillus fumigatus	Eukaryota;Opisthokonta;Fungi;Ascomycota;Eurotiomycetes;Eurotiales;Aspergillaceae;Aspergillus;Aspergillus_fumigatus	7	1	7	7	7	7	5664	NA	NA	NA	NA	NA	NA	5664	5664
GCA_019976475	357447	Eukaryota	Opisthokonta	Fungi	Ascomycota	Eurotiomycetes	Eurotiales	Aspergillaceae	Aspergillus	Aspergillus westerdijkiae	Eukaryota;Opisthokonta;Fungi;Ascomycota;Eurotiomycetes;Eurotiales;Aspergillaceae;Aspergillus;Aspergillus_westerdijkiae	7	1	7	7	7	7	5655	NA	NA	NA	NA	NA	NA	5655	5655
GCA_903819115	5580	Eukaryota	Opisthokonta	Fungi	Ascomycota	Dothideomycetes	Dothideales	Saccotheciaceae	Aureobasidium	Aureobasidium pullulans	Eukaryota;Opisthokonta;Fungi;Ascomycota;Dothideomycetes;Dothideales;Saccotheciaceae;Aureobasidium;Aureobasidium_pullulans	7	1	7	7	7	7	5637	NA	NA	NA	NA	NA	NA	5637	5637
GCA_947034865	135647	Eukaryota	Opisthokonta	Metazoa	Chordata	Actinopteri	Cypriniformes	Nemacheilidae	Barbatula	Barbatula barbatula	Eukaryota;Opisthokonta;Metazoa;Chordata;Actinopteri;Cypriniformes;Nemacheilidae;Barbatula;Barbatula_barbatula	7	1	7	7	7	7	5084	NA	NA	NA	NA	NA	NA	5084	5084
GCA_959347335	320977	Eukaryota	Opisthokonta	Metazoa	Annelida	Clitellata	Crassiclitellata	Lumbricidae	Bimastos	Bimastos eiseni	Eukaryota;Opisthokonta;Metazoa;Annelida;Clitellata;Crassiclitellata;Lumbricidae;Bimastos;Bimastos_eiseni	7	1	7	7	7	7	6709	NA	NA	NA	NA	NA	NA	6709	6709
GCA_947652115	419443	Eukaryota	Opisthokonta	Metazoa	Cnidaria	Anthozoa	Scleractinia	Scleractinia_X	Blastomussa	Blastomussa wellsi	Eukaryota;Opisthokonta;Metazoa;Cnidaria;Anthozoa;Scleractinia;Scleractinia_X;Blastomussa;Blastomussa_wellsi	7	1	7	7	7	7	6065	NA	NA	NA	NA	NA	NA	6065	6065
GCA_014898435	1463999	Eukaryota	Opisthokonta	Fungi	Ascomycota	Leotiomycetes	Helotiales	Sclerotiniaceae	Botrytis	Botrytis sinoallii	Eukaryota;Opisthokonta;Fungi;Ascomycota;Leotiomycetes;Helotiales;Sclerotiniaceae;Botrytis;Botrytis_sinoallii	7	1	7	7	7	7	5604	NA	NA	NA	NA	NA	NA	5604	5604
GCA_019426215	168488	Eukaryota	Archaeplastida	Viridiplantae	Streptophyta	Magnoliopsida	Lamiales	Scrophulariaceae	Buddleja	Buddleja alternifolia	Eukaryota;Archaeplastida;Viridiplantae;Streptophyta;Magnoliopsida;Lamiales;Scrophulariaceae;Buddleja;Buddleja_alternifolia	7	1	7	7	7	7	5828	NA	NA	NA	NA	NA	NA	5828	5828
GCA_018136835	6239	Eukaryota	Opisthokonta	Metazoa	Nematoda	Chromadorea	Rhabditida	Rhabditidae	Caenorhabditis	Caenorhabditis elegans	Eukaryota;Opisthokonta;Metazoa;Nematoda;Chromadorea;Rhabditida;Rhabditidae;Caenorhabditis;Caenorhabditis_elegans	7	1	7	7	7	7	6261	NA	NA	NA	NA	NA	NA	6261	6261
GCA_014049485	5476	Eukaryota	Opisthokonta	Fungi	Ascomycota	Saccharomycetes	Saccharomycetales	Debaryomycetaceae	Candida	Candida albicans	Eukaryota;Opisthokonta;Fungi;Ascomycota;Saccharomycetes;Saccharomycetales;Debaryomycetaceae;Candida;Candida_albicans	7	1	7	7	7	7	5598	NA	NA	NA	NA	NA	NA	5598	5598
GCA_015741065	6848	Eukaryota	Opisthokonta	Metazoa	Arthropoda	Merostomata	Xiphosura	Limulidae	Carcinoscorpius	Carcinoscorpius rotundicauda	Eukaryota;Opisthokonta;Metazoa;Arthropoda;Merostomata;Xiphosura;Limulidae;Carcinoscorpius;Carcinoscorpius_rotundicauda	7	1	7	7	7	7	6674	NA	NA	NA	NA	NA	NA	6674	6674
GCA_028749305	54236	Eukaryota	Archaeplastida	Viridiplantae	Streptophyta	Magnoliopsida	Lamiales	Lamiaceae	Caryopteris	Caryopteris x clandonensis	Eukaryota;Archaeplastida;Viridiplantae;Streptophyta;Magnoliopsida;Lamiales;Lamiaceae;Caryopteris;Caryopteris_x_clandonensis	7	1	7	7	7	7	5824	NA	NA	NA	NA	NA	NA	5824	5824
GCA_020465985	434635	Eukaryota	Archaeplastida	Viridiplantae	Streptophyta	Magnoliopsida	Asterales	Asteraceae	Centrapalus	Centrapalus pauciflorus	Eukaryota;Archaeplastida;Viridiplantae;Streptophyta;Magnoliopsida;Asterales;Asteraceae;Centrapalus;Centrapalus_pauciflorus	7	1	7	7	7	7	5834	NA	NA	NA	NA	NA	NA	5834	5834
GCA_030295005	151547	Eukaryota	Opisthokonta	Metazoa	Arthropoda	Insecta	Lepidoptera	Sphingidae	Cephonodes	Cephonodes hylas	Eukaryota;Opisthokonta;Metazoa;Arthropoda;Insecta;Lepidoptera;Sphingidae;Cephonodes;Cephonodes_hylas	7	1	7	7	7	7	6903	NA	NA	NA	NA	NA	NA	6903	6903
GCA_002742255	357446	Eukaryota	Opisthokonta	Fungi	Ascomycota	Sordariomycetes	Microascales	Ceratocystidaceae	Ceratocystis	Ceratocystis albifundus	Eukaryota;Opisthokonta;Fungi;Ascomycota;Sordariomycetes;Microascales;Ceratocystidaceae;Ceratocystis;Ceratocystis_albifundus	7	1	7	7	7	7	5836	NA	NA	NA	NA	NA	NA	5836	5836
GCA_029490675	29003	Eukaryota	Opisthokonta	Fungi	Ascomycota	Dothideomycetes	Mycosphaerellales	Mycosphaerellaceae	Cercospora	Cercospora nicotianae	Eukaryota;Opisthokonta;Fungi;Ascomycota;Dothideomycetes;Mycosphaerellales;Mycosphaerellaceae;Cercospora;Cercospora_nicotianae	7	1	7	7	7	7	5590	NA	NA	NA	NA	NA	NA	5590	5590
GCA_002844615	348901	Eukaryota	Opisthokonta	Fungi	Ascomycota	Dothideomycetes	Mycosphaerellales	Mycosphaerellaceae	Cercospora	Cercospora zeina	Eukaryota;Opisthokonta;Fungi;Ascomycota;Dothideomycetes;Mycosphaerellales;Mycosphaerellaceae;Cercospora;Cercospora_zeina	7	1	7	7	7	7	5591	NA	NA	NA	NA	NA	NA	5591	5591
GCA_932294285	934828	Eukaryota	Opisthokonta	Metazoa	Arthropoda	Insecta	Lepidoptera	Geometridae	Chloroclysta	Chloroclysta siterata	Eukaryota;Opisthokonta;Metazoa;Arthropoda;Insecta;Lepidoptera;Geometridae;Chloroclysta;Chloroclysta_siterata	7	1	7	7	7	7	6622	NA	NA	NA	NA	NA	NA	6622	6622
GCA_910589605	1594250	Eukaryota	Opisthokonta	Metazoa	Arthropoda	Insecta	Lepidoptera	Crambidae	Chrysoteuchia	Chrysoteuchia culmella	Eukaryota;Opisthokonta;Metazoa;Arthropoda;Insecta;Lepidoptera;Crambidae;Chrysoteuchia;Chrysoteuchia_culmella	7	1	7	7	7	7	6827	NA	NA	NA	NA	NA	NA	6827	6827
GCA_015832225	29856	Eukaryota	Opisthokonta	Fungi	Ascomycota	Sordariomycetes	Hypocreales	Bionectriaceae	Clonostachys	Clonostachys rosea	Eukaryota;Opisthokonta;Fungi;Ascomycota;Sordariomycetes;Hypocreales;Bionectriaceae;Clonostachys;Clonostachys_rosea	7	1	7	7	7	7	4834	NA	NA	NA	NA	NA	NA	4834	4834
GCA_000150085	454286	Eukaryota	Opisthokonta	Fungi	Ascomycota	Eurotiomycetes	Onygenales	Onygenaceae	Coccidioides	Coccidioides immitis	Eukaryota;Opisthokonta;Fungi;Ascomycota;Eurotiomycetes;Onygenales;Onygenaceae;Coccidioides;Coccidioides_immitis	7	1	7	7	7	7	5707	NA	NA	NA	NA	NA	NA	5707	5707
GCA_030770535	164418	Eukaryota	Opisthokonta	Fungi	Zoopagomycota	Entomophthoromycetes	Entomophthorales	Ancylistaceae	Conidiobolus	Conidiobolus obscurus	Eukaryota;Opisthokonta;Fungi;Zoopagomycota;Entomophthoromycetes;Entomophthorales;Ancylistaceae;Conidiobolus;Conidiobolus_obscurus	7	1	7	7	7	7	6012	NA	NA	NA	NA	NA	NA	6012	6012
GCA_020736565	2826081	Eukaryota	Opisthokonta	Fungi	Basidiomycota	Agaricomycetes	Agaricales	Psathyrellaceae	Coprinopsis	Coprinopsis sp. MPI-PUGE-AT-0042	Eukaryota;Opisthokonta;Fungi;Basidiomycota;Agaricomycetes;Agaricales;Psathyrellaceae;Coprinopsis;Coprinopsis_sp._MPI-PUGE-AT-0042	7	1	7	7	7	7	5828	NA	NA	NA	NA	NA	NA	5828	5828
GCA_946251865	987909	Eukaryota	Opisthokonta	Metazoa	Arthropoda	Insecta	Lepidoptera	Noctuidae	Cosmia	Cosmia pyralina	Eukaryota;Opisthokonta;Metazoa;Arthropoda;Insecta;Lepidoptera;Noctuidae;Cosmia;Cosmia_pyralina	7	1	7	7	7	7	6655	NA	NA	NA	NA	NA	NA	6655	6655
GCA_022832995	5207	Eukaryota	Opisthokonta	Fungi	Basidiomycota	Tremellomycetes	Tremellales	Cryptococcaceae	Cryptococcus	Cryptococcus neoformans	Eukaryota;Opisthokonta;Fungi;Basidiomycota;Tremellomycetes;Tremellales;Cryptococcaceae;Cryptococcus;Cryptococcus_neoformans	7	1	7	7	7	7	5665	NA	NA	NA	NA	NA	NA	5665	5665
GCA_006149155	5619	Eukaryota	Opisthokonta	Fungi	Basidiomycota	Tremellomycetes	Tremellales	Cryptococcaceae	Cryptococcus	Cryptococcus wingfieldii	Eukaryota;Opisthokonta;Fungi;Basidiomycota;Tremellomycetes;Tremellales;Cryptococcaceae;Cryptococcus;Cryptococcus_wingfieldii	7	1	7	7	7	7	5662	NA	NA	NA	NA	NA	NA	5662	5662
GCA_020080345	57679	Eukaryota	Opisthokonta	Fungi	Basidiomycota	Tremellomycetes	Trichosporonales	Trichosporonaceae	Cutaneotrichosporon	Cutaneotrichosporon curvatum	Eukaryota;Opisthokonta;Fungi;Basidiomycota;Tremellomycetes;Trichosporonales;Trichosporonaceae;Cutaneotrichosporon;Cutaneotrichosporon_curvatum	7	1	7	7	7	7	5634	NA	NA	NA	NA	NA	NA	5634	5634
GCA_947568895	1100964	Eukaryota	Opisthokonta	Metazoa	Arthropoda	Insecta	Lepidoptera	Tortricidae	Cydia	Cydia strobilella	Eukaryota;Opisthokonta;Metazoa;Arthropoda;Insecta;Lepidoptera;Tortricidae;Cydia;Cydia_strobilella	7	1	7	7	7	7	6802	NA	NA	NA	NA	NA	NA	6802	6802
GCA_030407005	47430	Eukaryota	Opisthokonta	Fungi	Basidiomycota	Agaricomycetes	Agaricales	Physalacriaceae	Desarmillaria	Desarmillaria ectypa	Eukaryota;Opisthokonta;Fungi;Basidiomycota;Agaricomycetes;Agaricales;Physalacriaceae;Desarmillaria;Desarmillaria_ectypa	7	1	7	7	7	7	5973	NA	NA	NA	NA	NA	NA	5973	5973
GCA_932294365	179674	Eukaryota	Opisthokonta	Metazoa	Arthropoda	Insecta	Lepidoptera	Noctuidae	Diachrysia	Diachrysia chrysitis	Eukaryota;Opisthokonta;Metazoa;Arthropoda;Insecta;Lepidoptera;Noctuidae;Diachrysia;Diachrysia_chrysitis	7	1	7	7	7	7	6926	NA	NA	NA	NA	NA	NA	6926	6926
GCA_904063045	2664684	Eukaryota	Opisthokonta	Metazoa	Annelida	Polychaeta	Polychaeta_X	Dinophilidae	Dimorphilus	Dimorphilus gyrociliatus	Eukaryota;Opisthokonta;Metazoa;Annelida;Polychaeta;Polychaeta_X;Dinophilidae;Dimorphilus;Dimorphilus_gyrociliatus	7	1	7	7	7	7	6752	NA	NA	NA	NA	NA	NA	6752	6752
GCA_905160925	1101095	Eukaryota	Opisthokonta	Metazoa	Arthropoda	Insecta	Lepidoptera	Pyralidae	Endotricha	Endotricha flammealis	Eukaryota;Opisthokonta;Metazoa;Arthropoda;Insecta;Lepidoptera;Pyralidae;Endotricha;Endotricha_flammealis	7	1	7	7	7	7	6520	NA	NA	NA	NA	NA	NA	6520	6520
GCA_025526915	281842	Eukaryota	Opisthokonta	Fungi	Chytridiomycota	Chytridiomycetes	Chytridiales	Chytriomycetaceae	Entophlyctis	Entophlyctis helioformis	Eukaryota;Opisthokonta;Fungi;Chytridiomycota;Chytridiomycetes;Chytridiales;Chytriomycetaceae;Entophlyctis;Entophlyctis_helioformis	7	1	7	7	7	7	5964	NA	NA	NA	NA	NA	NA	5964	5964
GCA_019022495	1915362	Eukaryota	Opisthokonta	Fungi	Ascomycota	Sordariomycetes	Hypocreales	Clavicipitaceae	Epichloe	Epichloe hybrida	Eukaryota;Opisthokonta;Fungi;Ascomycota;Sordariomycetes;Hypocreales;Clavicipitaceae;Epichloe;Epichloe_hybrida	7	1	7	7	7	7	5201	NA	NA	NA	NA	NA	NA	5201	5201
GCA_010389155	72917	Eukaryota	Archaeplastida	Viridiplantae	Streptophyta	Magnoliopsida	Asterales	Asteraceae	Erigeron	Erigeron canadensis	Eukaryota;Archaeplastida;Viridiplantae;Streptophyta;Magnoliopsida;Asterales;Asteraceae;Erigeron;Erigeron_canadensis	7	1	7	7	7	7	5835	NA	NA	NA	NA	NA	NA	5835	5835
GCA_947086455	2870497	Eukaryota	Opisthokonta	Metazoa	Arthropoda	Insecta	Lepidoptera	Oecophoridae	Esperia	Esperia sulphurella	Eukaryota;Opisthokonta;Metazoa;Arthropoda;Insecta;Lepidoptera;Oecophoridae;Esperia;Esperia_sulphurella	7	1	7	7	7	7	6902	NA	NA	NA	NA	NA	NA	6902	6902
GCA_947562065	1100991	Eukaryota	Opisthokonta	Metazoa	Arthropoda	Insecta	Lepidoptera	Crambidae	Eudonia	Eudonia lacustrata	Eukaryota;Opisthokonta;Metazoa;Arthropoda;Insecta;Lepidoptera;Crambidae;Eudonia;Eudonia_lacustrata	7	1	7	7	7	7	5661	NA	NA	NA	NA	NA	NA	5661	5661
GCA_003955835	91925	Eukaryota	Opisthokonta	Fungi	Ascomycota	Eurotiomycetes	Chaetothyriales	Herpotrichiellaceae	Exophiala	Exophiala lecanii-corni	Eukaryota;Opisthokonta;Fungi;Ascomycota;Eurotiomycetes;Chaetothyriales;Herpotrichiellaceae;Exophiala;Exophiala_lecanii-corni	7	1	7	7	7	7	5722	NA	NA	NA	NA	NA	NA	5722	5722
GCA_947568875	987458	Eukaryota	Opisthokonta	Metazoa	Arthropoda	Insecta	Lepidoptera	Noctuidae	Fissipunctia	Fissipunctia ypsillon	Eukaryota;Opisthokonta;Metazoa;Arthropoda;Insecta;Lepidoptera;Noctuidae;Fissipunctia;Fissipunctia_ypsillon	7	1	7	7	7	7	6017	NA	NA	NA	NA	NA	NA	6017	6017
GCA_945910025	38945	Eukaryota	Opisthokonta	Fungi	Basidiomycota	Agaricomycetes	Agaricales	Physalacriaceae	Flammulina	Flammulina velutipes	Eukaryota;Opisthokonta;Fungi;Basidiomycota;Agaricomycetes;Agaricales;Physalacriaceae;Flammulina;Flammulina_velutipes	7	1	7	7	7	7	5924	NA	NA	NA	NA	NA	NA	5924	5924
GCA_020744385	2675880	Eukaryota	Opisthokonta	Fungi	Ascomycota	Sordariomycetes	Hypocreales	Nectriaceae	Fusarium	Fusarium flagelliforme	Eukaryota;Opisthokonta;Fungi;Ascomycota;Sordariomycetes;Hypocreales;Nectriaceae;Fusarium;Fusarium_flagelliforme	7	1	7	7	7	7	5595	NA	NA	NA	NA	NA	NA	5595	5595
GCA_025433555	1328300	Eukaryota	Opisthokonta	Fungi	Ascomycota	Sordariomycetes	Hypocreales	Nectriaceae	Fusarium	Fusarium keratoplasticum	Eukaryota;Opisthokonta;Fungi;Ascomycota;Sordariomycetes;Hypocreales;Nectriaceae;Fusarium;Fusarium_keratoplasticum	7	1	7	7	7	7	5617	NA	NA	NA	NA	NA	NA	5617	5617
GCA_019915245	1042133	Eukaryota	Opisthokonta	Fungi	Ascomycota	Sordariomycetes	Hypocreales	Nectriaceae	Fusarium	Fusarium musae	Eukaryota;Opisthokonta;Fungi;Ascomycota;Sordariomycetes;Hypocreales;Nectriaceae;Fusarium;Fusarium_musae	7	1	7	7	7	7	5593	NA	NA	NA	NA	NA	NA	5593	5593
GCA_026745415	2502994	Eukaryota	Opisthokonta	Fungi	Ascomycota	Sordariomycetes	Hypocreales	Nectriaceae	Fusarium	Fusarium odoratissimum	Eukaryota;Opisthokonta;Fungi;Ascomycota;Sordariomycetes;Hypocreales;Nectriaceae;Fusarium;Fusarium_odoratissimum	7	1	7	7	7	7	5591	NA	NA	NA	NA	NA	NA	5591	5591
GCA_003615085	396571	Eukaryota	Opisthokonta	Fungi	Ascomycota	Sordariomycetes	Hypocreales	Nectriaceae	Fusarium	Fusarium oxysporum	Eukaryota;Opisthokonta;Fungi;Ascomycota;Sordariomycetes;Hypocreales;Nectriaceae;Fusarium;Fusarium_oxysporum	7	1	7	7	7	7	5593	NA	NA	NA	NA	NA	NA	5593	5593
GCA_014843565	224912	Eukaryota	Opisthokonta	Fungi	Ascomycota	Sordariomycetes	Hypocreales	Nectriaceae	Fusarium	Fusarium oxysporum	Eukaryota;Opisthokonta;Fungi;Ascomycota;Sordariomycetes;Hypocreales;Nectriaceae;Fusarium;Fusarium_oxysporum	7	1	7	7	7	7	5593	NA	NA	NA	NA	NA	NA	5593	5593
GCA_016859205	5507	Eukaryota	Opisthokonta	Fungi	Ascomycota	Sordariomycetes	Hypocreales	Nectriaceae	Fusarium	Fusarium oxysporum	Eukaryota;Opisthokonta;Fungi;Ascomycota;Sordariomycetes;Hypocreales;Nectriaceae;Fusarium;Fusarium_oxysporum	7	1	7	7	7	7	5594	NA	NA	NA	NA	NA	NA	5594	5594
GCA_020796175	96317	Eukaryota	Opisthokonta	Fungi	Ascomycota	Sordariomycetes	Hypocreales	Nectriaceae	Fusarium	Fusarium oxysporum	Eukaryota;Opisthokonta;Fungi;Ascomycota;Sordariomycetes;Hypocreales;Nectriaceae;Fusarium;Fusarium_oxysporum	7	1	7	7	7	7	5595	NA	NA	NA	NA	NA	NA	5595	5595
GCA_024343375	5507	Eukaryota	Opisthokonta	Fungi	Ascomycota	Sordariomycetes	Hypocreales	Nectriaceae	Fusarium	Fusarium oxysporum	Eukaryota;Opisthokonta;Fungi;Ascomycota;Sordariomycetes;Hypocreales;Nectriaceae;Fusarium;Fusarium_oxysporum	7	1	7	7	7	7	5594	NA	NA	NA	NA	NA	NA	5594	5594
GCA_025331925	5507	Eukaryota	Opisthokonta	Fungi	Ascomycota	Sordariomycetes	Hypocreales	Nectriaceae	Fusarium	Fusarium oxysporum	Eukaryota;Opisthokonta;Fungi;Ascomycota;Sordariomycetes;Hypocreales;Nectriaceae;Fusarium;Fusarium_oxysporum	7	1	7	7	7	7	5595	NA	NA	NA	NA	NA	NA	5595	5595
GCA_021020635	2891587	Eukaryota	Opisthokonta	Fungi	Ascomycota	Sordariomycetes	Hypocreales	Nectriaceae	Fusarium	Fusarium sp. PT	Eukaryota;Opisthokonta;Fungi;Ascomycota;Sordariomycetes;Hypocreales;Nectriaceae;Fusarium;Fusarium_sp._PT	7	1	7	7	7	7	5608	NA	NA	NA	NA	NA	NA	5608	5608
GCA_000149555	334819	Eukaryota	Opisthokonta	Fungi	Ascomycota	Sordariomycetes	Hypocreales	Nectriaceae	Fusarium	Fusarium verticillioides	Eukaryota;Opisthokonta;Fungi;Ascomycota;Sordariomycetes;Hypocreales;Nectriaceae;Fusarium;Fusarium_verticillioides	7	1	7	7	7	7	5421	NA	NA	NA	NA	NA	NA	5421	5421
GCA_020882315	117187	Eukaryota	Opisthokonta	Fungi	Ascomycota	Sordariomycetes	Hypocreales	Nectriaceae	Fusarium	Fusarium verticillioides	Eukaryota;Opisthokonta;Fungi;Ascomycota;Sordariomycetes;Hypocreales;Nectriaceae;Fusarium;Fusarium_verticillioides	7	1	7	7	7	7	5597	NA	NA	NA	NA	NA	NA	5597	5597
GCA_916610655	313498	Eukaryota	Opisthokonta	Metazoa	Cnidaria	Staurozoa	Stauromedusae	Haliclystidae	Haliclystus	Haliclystus octoradiatus	Eukaryota;Opisthokonta;Metazoa;Cnidaria;Staurozoa;Stauromedusae;Haliclystidae;Haliclystus;Haliclystus_octoradiatus	7	1	7	7	7	7	6034	NA	NA	NA	NA	NA	NA	6034	6034
GCA_951804965	934869	Eukaryota	Opisthokonta	Metazoa	Arthropoda	Insecta	Lepidoptera	Geometridae	Horisme	Horisme vitalbata	Eukaryota;Opisthokonta;Metazoa;Arthropoda;Insecta;Lepidoptera;Geometridae;Horisme;Horisme_vitalbata	7	1	7	7	7	7	6610	NA	NA	NA	NA	NA	NA	6610	6610
GCA_009982885	283848	Eukaryota	Opisthokonta	Metazoa	Arthropoda	Insecta	Lepidoptera	Sphingidae	Hyles	Hyles vespertilio	Eukaryota;Opisthokonta;Metazoa;Arthropoda;Insecta;Lepidoptera;Sphingidae;Hyles;Hyles_vespertilio	7	1	7	7	7	7	6995	NA	NA	NA	NA	NA	NA	6995	6995
GCA_905147285	753189	Eukaryota	Opisthokonta	Metazoa	Arthropoda	Insecta	Lepidoptera	Erebidae	Hypena	Hypena proboscidalis	Eukaryota;Opisthokonta;Metazoa;Arthropoda;Insecta;Lepidoptera;Erebidae;Hypena;Hypena_proboscidalis	7	1	7	7	7	7	6691	NA	NA	NA	NA	NA	NA	6691	6691
GCA_021917145	137520	Eukaryota	Opisthokonta	Metazoa	Chordata	Actinopteri	Osmeriformes	Osmeridae	Hypomesus	Hypomesus transpacificus	Eukaryota;Opisthokonta;Metazoa;Chordata;Actinopteri;Osmeriformes;Osmeridae;Hypomesus;Hypomesus_transpacificus	7	1	7	7	7	7	5207	NA	NA	NA	NA	NA	NA	5207	5207
GCA_021117315	1276217	Eukaryota	Opisthokonta	Fungi	Ascomycota	Sordariomycetes	Diaporthales	Cryphonectriaceae	Immersiporthe	Immersiporthe knoxdaviesiana	Eukaryota;Opisthokonta;Fungi;Ascomycota;Sordariomycetes;Diaporthales;Cryphonectriaceae;Immersiporthe;Immersiporthe_knoxdaviesiana	7	1	7	7	7	7	5721	NA	NA	NA	NA	NA	NA	5721	5721
GCA_002205965	38544	Eukaryota	Archaeplastida	Rhodophyta	Rhodophyta	Florideophyceae	Gigartinales	Solieriaceae	Kappaphycus	Kappaphycus alvarezii	Eukaryota;Archaeplastida;Rhodophyta;Rhodophyta;Florideophyceae;Gigartinales;Solieriaceae;Kappaphycus;Kappaphycus_alvarezii	7	1	7	7	7	7	5644	NA	NA	NA	NA	NA	NA	5644	5644
GCA_031590495	112263	Eukaryota	Opisthokonta	Fungi	Ascomycota	Saccharomycetes	Saccharomycetales	Saccharomycetaceae	Kazachstania	Kazachstania bulderi	Eukaryota;Opisthokonta;Fungi;Ascomycota;Saccharomycetes;Saccharomycetales;Saccharomycetaceae;Kazachstania;Kazachstania_bulderi	7	1	7	7	7	7	5839	NA	NA	NA	NA	NA	NA	5839	5839
GCA_017347545	278027	Eukaryota	Opisthokonta	Fungi	Ascomycota	Saccharomycetes	Saccharomycetales	Saccharomycetaceae	Kazachstania	Kazachstania slooffiae	Eukaryota;Opisthokonta;Fungi;Ascomycota;Saccharomycetes;Saccharomycetales;Saccharomycetaceae;Kazachstania;Kazachstania_slooffiae	7	1	7	7	7	7	5926	NA	NA	NA	NA	NA	NA	5926	5926
GCA_020280125	2806626	Eukaryota	Opisthokonta	Fungi	Ascomycota	Saccharomycetes	Saccharomycetales	Debaryomycetaceae	Kurtzmaniella	Kurtzmaniella quercitrusa var. comoensis (nom. nud.)	Eukaryota;Opisthokonta;Fungi;Ascomycota;Saccharomycetes;Saccharomycetales;Debaryomycetaceae;Kurtzmaniella;Kurtzmaniella_quercitrusa_var._comoensis_(nom._nud.)	7	1	7	7	7	7	5692	NA	NA	NA	NA	NA	NA	5692	5692
GCA_027604975	381046	Eukaryota	Opisthokonta	Fungi	Ascomycota	Saccharomycetes	Saccharomycetales	Saccharomycetaceae	Lachancea	Lachancea thermotolerans	Eukaryota;Opisthokonta;Fungi;Ascomycota;Saccharomycetes;Saccharomycetales;Saccharomycetaceae;Lachancea;Lachancea_thermotolerans	7	1	7	7	7	7	5775	NA	NA	NA	NA	NA	NA	5775	5775
GCA_024321985	5630	Eukaryota	Opisthokonta	Fungi	Basidiomycota	Agaricomycetes	Polyporales	Laetiporaceae	Laetiporus	Laetiporus sulphureus	Eukaryota;Opisthokonta;Fungi;Basidiomycota;Agaricomycetes;Polyporales;Laetiporaceae;Laetiporus;Laetiporus_sulphureus	7	1	7	7	7	7	5743	NA	NA	NA	NA	NA	NA	5743	5743
GCA_024970365	5670	Eukaryota	Excavata	Discoba	Euglenozoa	Kinetoplastea	Trypanosomatida	Trypanosomatidae	Leishmania	Leishmania guyanensis	Eukaryota;Excavata;Discoba;Euglenozoa;Kinetoplastea;Trypanosomatida;Trypanosomatidae;Leishmania;Leishmania_guyanensis	7	1	7	7	7	7	6753	NA	NA	NA	NA	NA	NA	6753	6753
GCA_015476405	5353	Eukaryota	Opisthokonta	Fungi	Basidiomycota	Agaricomycetes	Agaricales	Omphalotaceae	Lentinula	Lentinula edodes	Eukaryota;Opisthokonta;Fungi;Basidiomycota;Agaricomycetes;Agaricales;Omphalotaceae;Lentinula;Lentinula_edodes	7	1	7	7	7	7	5875	NA	NA	NA	NA	NA	NA	5875	5875
GCA_946150985	586396	Eukaryota	Archaeplastida	Viridiplantae	Streptophyta	Magnoliopsida	Malpighiales	Linaceae	Linum	Linum tenue	Eukaryota;Archaeplastida;Viridiplantae;Streptophyta;Magnoliopsida;Malpighiales;Linaceae;Linum;Linum_tenue	7	1	7	7	7	7	5768	NA	NA	NA	NA	NA	NA	5768	5768
GCA_946151025	586396	Eukaryota	Archaeplastida	Viridiplantae	Streptophyta	Magnoliopsida	Malpighiales	Linaceae	Linum	Linum tenue	Eukaryota;Archaeplastida;Viridiplantae;Streptophyta;Magnoliopsida;Malpighiales;Linaceae;Linum;Linum_tenue	7	1	7	7	7	7	5768	NA	NA	NA	NA	NA	NA	5768	5768
GCA_030384665	36914	Eukaryota	Opisthokonta	Fungi	Ascomycota	Saccharomycetes	Saccharomycetales	Debaryomycetaceae	Lodderomyces	Lodderomyces elongisporus	Eukaryota;Opisthokonta;Fungi;Ascomycota;Saccharomycetes;Saccharomycetales;Debaryomycetaceae;Lodderomyces;Lodderomyces_elongisporus	7	1	7	7	7	7	5619	NA	NA	NA	NA	NA	NA	5619	5619
GCA_020875265	35725	Eukaryota	Opisthokonta	Fungi	Ascomycota	Dothideomycetes	Botryosphaeriales	Botryosphaeriaceae	Macrophomina	Macrophomina phaseolina	Eukaryota;Opisthokonta;Fungi;Ascomycota;Dothideomycetes;Botryosphaeriales;Botryosphaeriaceae;Macrophomina;Macrophomina_phaseolina	7	1	7	7	7	7	5651	NA	NA	NA	NA	NA	NA	5651	5651
GCA_009938135	55194	Eukaryota	Opisthokonta	Fungi	Basidiomycota	Malasseziomycetes	Malasseziales	Malasseziaceae	Malassezia	Malassezia furfur	Eukaryota;Opisthokonta;Fungi;Basidiomycota;Malasseziomycetes;Malasseziales;Malasseziaceae;Malassezia;Malassezia_furfur	7	1	7	7	7	7	5930	NA	NA	NA	NA	NA	NA	5930	5930
GCA_023079165	55194	Eukaryota	Opisthokonta	Fungi	Basidiomycota	Malasseziomycetes	Malasseziales	Malasseziaceae	Malassezia	Malassezia furfur	Eukaryota;Opisthokonta;Fungi;Basidiomycota;Malasseziomycetes;Malasseziales;Malasseziaceae;Malassezia;Malassezia_furfur	7	1	7	7	7	7	5929	NA	NA	NA	NA	NA	NA	5929	5929
GCA_024498975	55194	Eukaryota	Opisthokonta	Fungi	Basidiomycota	Malasseziomycetes	Malasseziales	Malasseziaceae	Malassezia	Malassezia furfur	Eukaryota;Opisthokonta;Fungi;Basidiomycota;Malasseziomycetes;Malasseziales;Malasseziaceae;Malassezia;Malassezia_furfur	7	1	7	7	7	7	5930	NA	NA	NA	NA	NA	NA	5930	5930
GCA_029542785	223818	Eukaryota	Opisthokonta	Fungi	Basidiomycota	Malasseziomycetes	Malasseziales	Malasseziaceae	Malassezia	Malassezia japonica	Eukaryota;Opisthokonta;Fungi;Basidiomycota;Malasseziomycetes;Malasseziales;Malasseziaceae;Malassezia;Malassezia_japonica	7	1	7	7	7	7	5892	NA	NA	NA	NA	NA	NA	5892	5892
GCA_003290485	76775	Eukaryota	Opisthokonta	Fungi	Basidiomycota	Malasseziomycetes	Malasseziales	Malasseziaceae	Malassezia	Malassezia restricta	Eukaryota;Opisthokonta;Fungi;Basidiomycota;Malasseziomycetes;Malasseziales;Malasseziaceae;Malassezia;Malassezia_restricta	7	1	7	7	7	7	5800	NA	NA	NA	NA	NA	NA	5800	5800
GCA_000219495	3880	Eukaryota	Archaeplastida	Viridiplantae	Streptophyta	Magnoliopsida	Fabales	Fabaceae	Medicago	Medicago truncatula	Eukaryota;Archaeplastida;Viridiplantae;Streptophyta;Magnoliopsida;Fabales;Fabaceae;Medicago;Medicago_truncatula	7	1	7	7	7	7	5698	NA	NA	NA	NA	NA	NA	5698	5698
GCA_023677585	2320247	Eukaryota	Opisthokonta	Fungi	Ascomycota	Sordariomycetes	Microascales	Ceratocystidaceae	Meredithiella	Meredithiella fracta	Eukaryota;Opisthokonta;Fungi;Ascomycota;Sordariomycetes;Microascales;Ceratocystidaceae;Meredithiella;Meredithiella_fracta	7	1	7	7	7	7	5591	NA	NA	NA	NA	NA	NA	5591	5591
GCA_933210875	1926196	Eukaryota	Opisthokonta	Metazoa	Arthropoda	Arachnida	Araneae	Tetragnathidae	Meta	Meta bourneti	Eukaryota;Opisthokonta;Metazoa;Arthropoda;Arachnida;Araneae;Tetragnathidae;Meta;Meta_bourneti	7	1	7	7	7	7	6340	NA	NA	NA	NA	NA	NA	6340	6340
GCA_949775035	6116	Eukaryota	Opisthokonta	Metazoa	Cnidaria	Anthozoa	Actiniaria	Metridiidae	Metridium	Metridium senile	Eukaryota;Opisthokonta;Metazoa;Cnidaria;Anthozoa;Actiniaria;Metridiidae;Metridium;Metridium_senile	7	1	7	7	7	7	5764	NA	NA	NA	NA	NA	NA	5764	5764
GCA_020744255	1682393	Eukaryota	Opisthokonta	Fungi	Ascomycota	Sordariomycetes	Xylariales	Microdochiaceae	Microdochium	Microdochium trichocladiopsis	Eukaryota;Opisthokonta;Fungi;Ascomycota;Sordariomycetes;Xylariales;Microdochiaceae;Microdochium;Microdochium_trichocladiopsis	7	1	7	7	7	7	5617	NA	NA	NA	NA	NA	NA	5617	5617
GCA_016801225	29176	Eukaryota	SAR	Alveolata	Apicomplexa	Conoidasida	Eucoccidiorida	Sarcocystidae	Neospora	Neospora caninum	Eukaryota;SAR;Alveolata;Apicomplexa;Conoidasida;Eucoccidiorida;Sarcocystidae;Neospora;Neospora_caninum	7	1	7	7	7	7	6195	NA	NA	NA	NA	NA	NA	6195	6195
GCA_029298995	170178	Eukaryota	Opisthokonta	Fungi	Ascomycota	Sordariomycetes	Ophiostomatales	Ophiostomataceae	Ophiostoma	Ophiostoma novo-ulmi	Eukaryota;Opisthokonta;Fungi;Ascomycota;Sordariomycetes;Ophiostomatales;Ophiostomataceae;Ophiostoma;Ophiostoma_novo-ulmi	7	1	7	7	7	7	5716	NA	NA	NA	NA	NA	NA	5716	5716
GCA_029298705	91039	Eukaryota	Opisthokonta	Fungi	Ascomycota	Sordariomycetes	Ophiostomatales	Ophiostomataceae	Ophiostoma	Ophiostoma triangulosporum	Eukaryota;Opisthokonta;Fungi;Ascomycota;Sordariomycetes;Ophiostomatales;Ophiostomataceae;Ophiostoma;Ophiostoma_triangulosporum	7	1	7	7	7	7	5708	NA	NA	NA	NA	NA	NA	5708	5708
GCA_000576065	4536	Eukaryota	Archaeplastida	Viridiplantae	Streptophyta	Magnoliopsida	Poales	Poaceae	Oryza	Oryza nivara	Eukaryota;Archaeplastida;Viridiplantae;Streptophyta;Magnoliopsida;Poales;Poaceae;Oryza;Oryza_nivara	7	1	7	7	7	7	5773	NA	NA	NA	NA	NA	NA	5773	5773
GCA_019096065	565004	Eukaryota	Opisthokonta	Metazoa	Arthropoda	Hexanauplia	Cyclopoida	Cyclopettidae	Paracyclopina	Paracyclopina nana	Eukaryota;Opisthokonta;Metazoa;Arthropoda;Hexanauplia;Cyclopoida;Cyclopettidae;Paracyclopina;Paracyclopina_nana	7	1	7	7	7	7	6042	NA	NA	NA	NA	NA	NA	6042	6042
GCA_001592805	286661	Eukaryota	Opisthokonta	Fungi	Ascomycota	Dothideomycetes	Dothideomycetes_X	Dothideomycetes_XX	Peltaster	Peltaster fructicola	Eukaryota;Opisthokonta;Fungi;Ascomycota;Dothideomycetes;Dothideomycetes_X;Dothideomycetes_XX;Peltaster;Peltaster_fructicola	7	1	7	7	7	7	5943	NA	NA	NA	NA	NA	NA	5943	5943
GCA_028827525	63821	Eukaryota	Opisthokonta	Fungi	Ascomycota	Eurotiomycetes	Eurotiales	Aspergillaceae	Penicillium	Penicillium daleae	Eukaryota;Opisthokonta;Fungi;Ascomycota;Eurotiomycetes;Eurotiales;Aspergillaceae;Penicillium;Penicillium_daleae	7	1	7	7	7	7	5657	NA	NA	NA	NA	NA	NA	5657	5657
GCA_028828445	176176	Eukaryota	Opisthokonta	Fungi	Ascomycota	Eurotiomycetes	Eurotiales	Aspergillaceae	Penicillium	Penicillium paradoxum	Eukaryota;Opisthokonta;Fungi;Ascomycota;Eurotiomycetes;Eurotiales;Aspergillaceae;Penicillium;Penicillium_paradoxum	7	1	7	7	7	7	5653	NA	NA	NA	NA	NA	NA	5653	5653
GCA_948474695	1303443	Eukaryota	Opisthokonta	Fungi	Ascomycota	Dothideomycetes	Pleosporales	Periconiaceae	Periconia	Periconia digitata	Eukaryota;Opisthokonta;Fungi;Ascomycota;Dothideomycetes;Pleosporales;Periconiaceae;Periconia;Periconia_digitata	7	1	7	7	7	7	5640	NA	NA	NA	NA	NA	NA	5640	5640
GCA_020800225	164328	Eukaryota	SAR	Stramenopiles	Oomycota	Oomycetes	Peronosporales	Peronosporaceae	Phytophthora	Phytophthora ramorum	Eukaryota;SAR;Stramenopiles;Oomycota;Oomycetes;Peronosporales;Peronosporaceae;Phytophthora;Phytophthora_ramorum	7	1	7	7	7	7	5552	NA	NA	NA	NA	NA	NA	5552	5552
GCA_002166775	4909	Eukaryota	Opisthokonta	Fungi	Ascomycota	Saccharomycetes	Saccharomycetales	Pichiaceae	Pichia	Pichia kudriavzevii	Eukaryota;Opisthokonta;Fungi;Ascomycota;Saccharomycetes;Saccharomycetales;Pichiaceae;Pichia;Pichia_kudriavzevii	7	1	7	7	7	7	5553	NA	NA	NA	NA	NA	NA	5553	5553
GCA_029581905	4909	Eukaryota	Opisthokonta	Fungi	Ascomycota	Saccharomycetes	Saccharomycetales	Pichiaceae	Pichia	Pichia kudriavzevii	Eukaryota;Opisthokonta;Fungi;Ascomycota;Saccharomycetes;Saccharomycetales;Pichiaceae;Pichia;Pichia_kudriavzevii	7	1	7	7	7	7	5542	NA	NA	NA	NA	NA	NA	5542	5542
GCA_032158425	1156456	Eukaryota	Opisthokonta	Fungi	Basidiomycota	Agaricomycetes	Agaricales	Pleurotaceae	Pleurotus	Pleurotus giganteus	Eukaryota;Opisthokonta;Fungi;Basidiomycota;Agaricomycetes;Agaricales;Pleurotaceae;Pleurotus;Pleurotus_giganteus	7	1	7	7	7	7	5806	NA	NA	NA	NA	NA	NA	5806	5806
GCA_002368485	318829	Eukaryota	Opisthokonta	Fungi	Ascomycota	Sordariomycetes	Magnaporthales	Pyriculariaceae	Pyricularia	Pyricularia oryzae	Eukaryota;Opisthokonta;Fungi;Ascomycota;Sordariomycetes;Magnaporthales;Pyriculariaceae;Pyricularia;Pyricularia_oryzae	7	1	7	7	7	7	5596	NA	NA	NA	NA	NA	NA	5596	5596
GCA_021845515	318829	Eukaryota	Opisthokonta	Fungi	Ascomycota	Sordariomycetes	Magnaporthales	Pyriculariaceae	Pyricularia	Pyricularia oryzae	Eukaryota;Opisthokonta;Fungi;Ascomycota;Sordariomycetes;Magnaporthales;Pyriculariaceae;Pyricularia;Pyricularia_oryzae	7	1	7	7	7	7	5597	NA	NA	NA	NA	NA	NA	5597	5597
GCA_025473265	318829	Eukaryota	Opisthokonta	Fungi	Ascomycota	Sordariomycetes	Magnaporthales	Pyriculariaceae	Pyricularia	Pyricularia oryzae	Eukaryota;Opisthokonta;Fungi;Ascomycota;Sordariomycetes;Magnaporthales;Pyriculariaceae;Pyricularia;Pyricularia_oryzae	7	1	7	7	7	7	5567	NA	NA	NA	NA	NA	NA	5567	5567
GCA_026170125	318829	Eukaryota	Opisthokonta	Fungi	Ascomycota	Sordariomycetes	Magnaporthales	Pyriculariaceae	Pyricularia	Pyricularia oryzae	Eukaryota;Opisthokonta;Fungi;Ascomycota;Sordariomycetes;Magnaporthales;Pyriculariaceae;Pyricularia;Pyricularia_oryzae	7	1	7	7	7	7	5593	NA	NA	NA	NA	NA	NA	5593	5593
GCA_944989255	318829	Eukaryota	Opisthokonta	Fungi	Ascomycota	Sordariomycetes	Magnaporthales	Pyriculariaceae	Pyricularia	Pyricularia oryzae	Eukaryota;Opisthokonta;Fungi;Ascomycota;Sordariomycetes;Magnaporthales;Pyriculariaceae;Pyricularia;Pyricularia_oryzae	7	1	7	7	7	7	5597	NA	NA	NA	NA	NA	NA	5597	5597
GCA_024722335	456999	Eukaryota	Opisthokonta	Fungi	Basidiomycota	Agaricomycetes	Cantharellales	Ceratobasidiaceae	Rhizoctonia	Rhizoctonia solani	Eukaryota;Opisthokonta;Fungi;Basidiomycota;Agaricomycetes;Cantharellales;Ceratobasidiaceae;Rhizoctonia;Rhizoctonia_solani	7	1	7	7	7	7	5675	NA	NA	NA	NA	NA	NA	5675	5675
GCA_029953675	101924	Eukaryota	Archaeplastida	Rhodophyta	Rhodophyta	Stylonematophyceae	Stylonematales	Stylonemataceae	Rhodosorus	Rhodosorus marinus	Eukaryota;Archaeplastida;Rhodophyta;Rhodophyta;Stylonematophyceae;Stylonematales;Stylonemataceae;Rhodosorus;Rhodosorus_marinus	7	1	7	7	7	7	5654	NA	NA	NA	NA	NA	NA	5654	5654
GCA_013076305	499914	Eukaryota	Opisthokonta	Metazoa	Cnidaria	Scyphozoa	Rhizostomeae	Rhizostomatidae	Rhopilema	Rhopilema esculentum	Eukaryota;Opisthokonta;Metazoa;Cnidaria;Scyphozoa;Rhizostomeae;Rhizostomatidae;Rhopilema;Rhopilema_esculentum	7	1	7	7	7	7	6254	NA	NA	NA	NA	NA	NA	6254	6254
GCA_026938445	499914	Eukaryota	Opisthokonta	Metazoa	Cnidaria	Scyphozoa	Rhizostomeae	Rhizostomatidae	Rhopilema	Rhopilema esculentum	Eukaryota;Opisthokonta;Metazoa;Cnidaria;Scyphozoa;Rhizostomeae;Rhizostomatidae;Rhopilema;Rhopilema_esculentum	7	1	7	7	7	7	6254	NA	NA	NA	NA	NA	NA	6254	6254
GCA_003709285	4932	Eukaryota	Opisthokonta	Fungi	Ascomycota	Saccharomycetes	Saccharomycetales	Saccharomycetaceae	Saccharomyces	Saccharomyces cerevisiae	Eukaryota;Opisthokonta;Fungi;Ascomycota;Saccharomycetes;Saccharomycetales;Saccharomycetaceae;Saccharomyces;Saccharomyces_cerevisiae	7	1	7	7	7	7	5952	NA	NA	NA	NA	NA	NA	5952	5952
GCA_015363515	4932	Eukaryota	Opisthokonta	Fungi	Ascomycota	Saccharomycetes	Saccharomycetales	Saccharomycetaceae	Saccharomyces	Saccharomyces cerevisiae	Eukaryota;Opisthokonta;Fungi;Ascomycota;Saccharomycetes;Saccharomycetales;Saccharomycetaceae;Saccharomyces;Saccharomyces_cerevisiae	7	1	7	7	7	7	5951	NA	NA	NA	NA	NA	NA	5951	5951
GCA_029991225	4932	Eukaryota	Opisthokonta	Fungi	Ascomycota	Saccharomycetes	Saccharomycetales	Saccharomycetaceae	Saccharomyces	Saccharomyces cerevisiae	Eukaryota;Opisthokonta;Fungi;Ascomycota;Saccharomycetes;Saccharomycetales;Saccharomycetaceae;Saccharomyces;Saccharomyces_cerevisiae	7	1	7	7	7	7	5952	NA	NA	NA	NA	NA	NA	5952	5952
GCA_030036095	4932	Eukaryota	Opisthokonta	Fungi	Ascomycota	Saccharomycetes	Saccharomycetales	Saccharomycetaceae	Saccharomyces	Saccharomyces cerevisiae	Eukaryota;Opisthokonta;Fungi;Ascomycota;Saccharomycetes;Saccharomycetales;Saccharomycetaceae;Saccharomyces;Saccharomyces_cerevisiae	7	1	7	7	7	7	5956	NA	NA	NA	NA	NA	NA	5956	5956
GCA_947370805	4932	Eukaryota	Opisthokonta	Fungi	Ascomycota	Saccharomycetes	Saccharomycetales	Saccharomycetaceae	Saccharomyces	Saccharomyces cerevisiae	Eukaryota;Opisthokonta;Fungi;Ascomycota;Saccharomycetes;Saccharomycetales;Saccharomycetaceae;Saccharomyces;Saccharomyces_cerevisiae	7	1	7	7	7	7	5952	NA	NA	NA	NA	NA	NA	5952	5952
GCA_949122235	4932	Eukaryota	Opisthokonta	Fungi	Ascomycota	Saccharomycetes	Saccharomycetales	Saccharomycetaceae	Saccharomyces	Saccharomyces cerevisiae	Eukaryota;Opisthokonta;Fungi;Ascomycota;Saccharomycetes;Saccharomycetales;Saccharomycetaceae;Saccharomyces;Saccharomyces_cerevisiae	7	1	7	7	7	7	5956	NA	NA	NA	NA	NA	NA	5956	5956
GCA_949124475	4932	Eukaryota	Opisthokonta	Fungi	Ascomycota	Saccharomycetes	Saccharomycetales	Saccharomycetaceae	Saccharomyces	Saccharomyces cerevisiae	Eukaryota;Opisthokonta;Fungi;Ascomycota;Saccharomycetes;Saccharomycetales;Saccharomycetaceae;Saccharomyces;Saccharomyces_cerevisiae	7	1	7	7	7	7	5952	NA	NA	NA	NA	NA	NA	5952	5952
GCA_949124685	4932	Eukaryota	Opisthokonta	Fungi	Ascomycota	Saccharomycetes	Saccharomycetales	Saccharomycetaceae	Saccharomyces	Saccharomyces cerevisiae	Eukaryota;Opisthokonta;Fungi;Ascomycota;Saccharomycetes;Saccharomycetales;Saccharomycetaceae;Saccharomyces;Saccharomyces_cerevisiae	7	1	7	7	7	7	5952	NA	NA	NA	NA	NA	NA	5952	5952
GCA_949125295	4932	Eukaryota	Opisthokonta	Fungi	Ascomycota	Saccharomycetes	Saccharomycetales	Saccharomycetaceae	Saccharomyces	Saccharomyces cerevisiae	Eukaryota;Opisthokonta;Fungi;Ascomycota;Saccharomycetes;Saccharomycetales;Saccharomycetaceae;Saccharomyces;Saccharomyces_cerevisiae	7	1	7	7	7	7	5953	NA	NA	NA	NA	NA	NA	5953	5953
GCA_020623625	36035	Eukaryota	Opisthokonta	Fungi	Ascomycota	Saccharomycetes	Saccharomycetales	Saccharomycodaceae	Saccharomycodes	Saccharomycodes ludwigii	Eukaryota;Opisthokonta;Fungi;Ascomycota;Saccharomycetes;Saccharomycetales;Saccharomycodaceae;Saccharomycodes;Saccharomycodes_ludwigii	7	1	7	7	7	7	5844	NA	NA	NA	NA	NA	NA	5844	5844
GCA_931346935	8030	Eukaryota	Opisthokonta	Metazoa	Chordata	Actinopteri	Salmoniformes	Salmonidae	Salmo	Salmo salar	Eukaryota;Opisthokonta;Metazoa;Chordata;Actinopteri;Salmoniformes;Salmonidae;Salmo;Salmo_salar	7	1	7	7	7	7	5250	NA	NA	NA	NA	NA	NA	5250	5250
GCA_018152825	1334208	Eukaryota	Opisthokonta	Metazoa	Arthropoda	Insecta	Diptera	Drosophilidae	Scaptomyza	Scaptomyza hsui	Eukaryota;Opisthokonta;Metazoa;Arthropoda;Insecta;Diptera;Drosophilidae;Scaptomyza;Scaptomyza_hsui	7	1	7	7	7	7	5823	NA	NA	NA	NA	NA	NA	5823	5823
GCA_018152965	7300	Eukaryota	Opisthokonta	Metazoa	Arthropoda	Insecta	Diptera	Drosophilidae	Scaptomyza	Scaptomyza pallida	Eukaryota;Opisthokonta;Metazoa;Arthropoda;Insecta;Diptera;Drosophilidae;Scaptomyza;Scaptomyza_pallida	7	1	7	7	7	7	5841	NA	NA	NA	NA	NA	NA	5841	5841
GCA_006386085	4896	Eukaryota	Opisthokonta	Fungi	Ascomycota	Schizosaccharomycetes	Schizosaccharomycetales	Schizosaccharomycetaceae	Schizosaccharomyces	Schizosaccharomyces pombe	Eukaryota;Opisthokonta;Fungi;Ascomycota;Schizosaccharomycetes;Schizosaccharomycetales;Schizosaccharomycetaceae;Schizosaccharomyces;Schizosaccharomyces_pombe	7	1	7	7	7	7	6172	NA	NA	NA	NA	NA	NA	6172	6172
GCA_006386095	4896	Eukaryota	Opisthokonta	Fungi	Ascomycota	Schizosaccharomycetes	Schizosaccharomycetales	Schizosaccharomycetaceae	Schizosaccharomyces	Schizosaccharomyces pombe	Eukaryota;Opisthokonta;Fungi;Ascomycota;Schizosaccharomycetes;Schizosaccharomycetales;Schizosaccharomycetaceae;Schizosaccharomyces;Schizosaccharomyces_pombe	7	1	7	7	7	7	6173	NA	NA	NA	NA	NA	NA	6173	6173
GCA_001640025	796027	Eukaryota	Opisthokonta	Fungi	Ascomycota	Saccharomycetes	Saccharomycetales	Trichomonascaceae	Sugiyamaella	Sugiyamaella lignohabitans	Eukaryota;Opisthokonta;Fungi;Ascomycota;Saccharomycetes;Saccharomycetales;Trichomonascaceae;Sugiyamaella;Sugiyamaella_lignohabitans	7	1	7	7	7	7	5645	NA	NA	NA	NA	NA	NA	5645	5645
GCA_029718625	118154	Eukaryota	Opisthokonta	Metazoa	Chordata	Actinopteri	Anguilliformes	Synaphobranchidae	Synaphobranchus	Synaphobranchus kaupii	Eukaryota;Opisthokonta;Metazoa;Chordata;Actinopteri;Anguilliformes;Synaphobranchidae;Synaphobranchus;Synaphobranchus_kaupii	7	1	7	7	7	7	5399	NA	NA	NA	NA	NA	NA	5399	5399
GCA_963506575	2561799	Eukaryota	Opisthokonta	Metazoa	Arthropoda	Insecta	Lepidoptera	Oecophoridae	Tachystola	Tachystola acroxantha	Eukaryota;Opisthokonta;Metazoa;Arthropoda;Insecta;Lepidoptera;Oecophoridae;Tachystola;Tachystola_acroxantha	7	1	7	7	7	7	6688	NA	NA	NA	NA	NA	NA	6688	6688
GCA_003651195	373995	Eukaryota	Opisthokonta	Metazoa	Chordata	Actinopteri	Clupeiformes	Clupeidae	Tenualosa	Tenualosa ilisha	Eukaryota;Opisthokonta;Metazoa;Chordata;Actinopteri;Clupeiformes;Clupeidae;Tenualosa;Tenualosa_ilisha	7	1	7	7	7	7	5243	NA	NA	NA	NA	NA	NA	5243	5243
GCA_951805295	876078	Eukaryota	Opisthokonta	Metazoa	Arthropoda	Insecta	Lepidoptera	Hesperiidae	Thymelicus	Thymelicus acteon	Eukaryota;Opisthokonta;Metazoa;Arthropoda;Insecta;Lepidoptera;Hesperiidae;Thymelicus;Thymelicus_acteon	7	1	7	7	7	7	6879	NA	NA	NA	NA	NA	NA	6879	6879
GCA_001689945	43049	Eukaryota	Opisthokonta	Fungi	Basidiomycota	Exobasidiomycetes	Tilletiales	Tilletiaceae	Tilletia	Tilletia indica	Eukaryota;Opisthokonta;Fungi;Basidiomycota;Exobasidiomycetes;Tilletiales;Tilletiaceae;Tilletia;Tilletia_indica	7	1	7	7	7	7	5531	NA	NA	NA	NA	NA	NA	5531	5531
GCA_910589645	1101063	Eukaryota	Opisthokonta	Metazoa	Arthropoda	Insecta	Lepidoptera	Tineidae	Tinea	Tinea semifulvella	Eukaryota;Opisthokonta;Metazoa;Arthropoda;Insecta;Lepidoptera;Tineidae;Tinea;Tinea_semifulvella	7	1	7	7	7	7	6650	NA	NA	NA	NA	NA	NA	6650	6650
GCA_003945565	29910	Eukaryota	Opisthokonta	Fungi	Ascomycota	Sordariomycetes	Hypocreales	Ophiocordycipitaceae	Tolypocladium	Tolypocladium inflatum	Eukaryota;Opisthokonta;Fungi;Ascomycota;Sordariomycetes;Hypocreales;Ophiocordycipitaceae;Tolypocladium;Tolypocladium_inflatum	7	1	7	7	7	7	5603	NA	NA	NA	NA	NA	NA	5603	5603
GCA_003945635	29910	Eukaryota	Opisthokonta	Fungi	Ascomycota	Sordariomycetes	Hypocreales	Ophiocordycipitaceae	Tolypocladium	Tolypocladium inflatum	Eukaryota;Opisthokonta;Fungi;Ascomycota;Sordariomycetes;Hypocreales;Ophiocordycipitaceae;Tolypocladium;Tolypocladium_inflatum	7	1	7	7	7	7	5603	NA	NA	NA	NA	NA	NA	5603	5603
GCA_016807865	5811	Eukaryota	SAR	Alveolata	Apicomplexa	Conoidasida	Eucoccidiorida	Sarcocystidae	Toxoplasma	Toxoplasma gondii	Eukaryota;SAR;Alveolata;Apicomplexa;Conoidasida;Eucoccidiorida;Sarcocystidae;Toxoplasma;Toxoplasma_gondii	7	1	7	7	7	7	6152	NA	NA	NA	NA	NA	NA	6152	6152
GCA_905171655	36212	Eukaryota	Opisthokonta	Metazoa	Chordata	Actinopteri	Carangiformes	Carangidae	Trachurus	Trachurus trachurus	Eukaryota;Opisthokonta;Metazoa;Chordata;Actinopteri;Carangiformes;Carangidae;Trachurus;Trachurus_trachurus	7	1	7	7	7	7	5348	NA	NA	NA	NA	NA	NA	5348	5348
GCA_019565615	1491479	Eukaryota	Opisthokonta	Fungi	Ascomycota	Sordariomycetes	Hypocreales	Hypocreaceae	Trichoderma	Trichoderma simmonsii	Eukaryota;Opisthokonta;Fungi;Ascomycota;Sordariomycetes;Hypocreales;Hypocreaceae;Trichoderma;Trichoderma_simmonsii	7	1	7	7	7	7	5668	NA	NA	NA	NA	NA	NA	5668	5668
GCA_030708095	2898082	Eukaryota	Opisthokonta	Fungi	Ascomycota	Sordariomycetes	Hypocreales	Hypocreaceae	Trichoderma	Trichoderma sp. CBMAI-0020	Eukaryota;Opisthokonta;Fungi;Ascomycota;Sordariomycetes;Hypocreales;Hypocreaceae;Trichoderma;Trichoderma_sp._CBMAI-0020	7	1	7	7	7	7	5659	NA	NA	NA	NA	NA	NA	5659	5659
GCA_020647635	29875	Eukaryota	Opisthokonta	Fungi	Ascomycota	Sordariomycetes	Hypocreales	Hypocreaceae	Trichoderma	Trichoderma virens	Eukaryota;Opisthokonta;Fungi;Ascomycota;Sordariomycetes;Hypocreales;Hypocreaceae;Trichoderma;Trichoderma_virens	7	1	7	7	7	7	5671	NA	NA	NA	NA	NA	NA	5671	5671
GCA_021307395	5699	Eukaryota	Excavata	Discoba	Euglenozoa	Kinetoplastea	Trypanosomatida	Trypanosomatidae	Trypanosoma	Trypanosoma vivax	Eukaryota;Excavata;Discoba;Euglenozoa;Kinetoplastea;Trypanosomatida;Trypanosomatidae;Trypanosoma;Trypanosoma_vivax	7	1	7	7	7	7	6038	NA	NA	NA	NA	NA	NA	6038	6038
GCA_000003515	336963	Eukaryota	Opisthokonta	Fungi	Ascomycota	Eurotiomycetes	Onygenales	Onygenaceae	Uncinocarpus	Uncinocarpus reesii	Eukaryota;Opisthokonta;Fungi;Ascomycota;Eurotiomycetes;Onygenales;Onygenaceae;Uncinocarpus;Uncinocarpus_reesii	7	1	7	7	7	7	5610	NA	NA	NA	NA	NA	NA	5610	5610
GCA_019457825	431949	Eukaryota	Opisthokonta	Metazoa	Arthropoda	Insecta	Orthoptera	Morabidae	Vandiemenella	Vandiemenella viatica	Eukaryota;Opisthokonta;Metazoa;Arthropoda;Insecta;Orthoptera;Morabidae;Vandiemenella;Vandiemenella_viatica	7	1	7	7	7	7	4982	NA	NA	NA	NA	NA	NA	4982	4982
GCA_018140845	27337	Eukaryota	Opisthokonta	Fungi	Ascomycota	Sordariomycetes	Glomerellales	Plectosphaerellaceae	Verticillium	Verticillium dahliae	Eukaryota;Opisthokonta;Fungi;Ascomycota;Sordariomycetes;Glomerellales;Plectosphaerellaceae;Verticillium;Verticillium_dahliae	7	1	7	7	7	7	5600	NA	NA	NA	NA	NA	NA	5600	5600
GCA_018440605	27337	Eukaryota	Opisthokonta	Fungi	Ascomycota	Sordariomycetes	Glomerellales	Plectosphaerellaceae	Verticillium	Verticillium dahliae	Eukaryota;Opisthokonta;Fungi;Ascomycota;Sordariomycetes;Glomerellales;Plectosphaerellaceae;Verticillium;Verticillium_dahliae	7	1	7	7	7	7	5600	NA	NA	NA	NA	NA	NA	5600	5600
GCA_030412805	1193015	Eukaryota	Opisthokonta	Fungi	Ascomycota	Dothideomycetes	Pleosporales	Sporormiaceae	Westerdykella	Westerdykella aurantiaca	Eukaryota;Opisthokonta;Fungi;Ascomycota;Dothideomycetes;Pleosporales;Sporormiaceae;Westerdykella;Westerdykella_aurantiaca	7	1	7	7	7	7	5611	NA	NA	NA	NA	NA	NA	5611	5611
GCA_949319205	1594360	Eukaryota	Opisthokonta	Metazoa	Arthropoda	Insecta	Lepidoptera	Yponomeutidae	Zelleria	Zelleria hepariella	Eukaryota;Opisthokonta;Metazoa;Arthropoda;Insecta;Lepidoptera;Yponomeutidae;Zelleria;Zelleria_hepariella	7	1	7	7	7	7	5627	NA	NA	NA	NA	NA	NA	5627	5627
GCA_017766805	1047171	Eukaryota	Opisthokonta	Fungi	Ascomycota	Dothideomycetes	Mycosphaerellales	Mycosphaerellaceae	Zymoseptoria	Zymoseptoria tritici	Eukaryota;Opisthokonta;Fungi;Ascomycota;Dothideomycetes;Mycosphaerellales;Mycosphaerellaceae;Zymoseptoria;Zymoseptoria_tritici	7	1	7	7	7	7	5602	NA	NA	NA	NA	NA	NA	5602	5602
GCA_002916485	16719	Eukaryota	Archaeplastida	Viridiplantae	Streptophyta	Magnoliopsida	Fagales	Juglandaceae	Juglans	Juglans nigra	Eukaryota;Archaeplastida;Viridiplantae;Streptophyta;Magnoliopsida;Fagales;Juglandaceae;Juglans;Juglans_nigra	7	7	7	1	1	1;1;1;1;1;1;1	6671;6754;5063;4994;7056;5213;6689	0.395772	0.25881	0.533217	0.373466	0.274407	0.0839806	4994	7056
GCA_000952015	498257	Eukaryota	Opisthokonta	Fungi	Ascomycota	Sordariomycetes	Glomerellales	Plectosphaerellaceae	Verticillium	Verticillium dahliae	Eukaryota;Opisthokonta;Fungi;Ascomycota;Sordariomycetes;Glomerellales;Plectosphaerellaceae;Verticillium;Verticillium_dahliae	7	2	7	6	1	1;6	5594;5600	0.317685	0.317685	0.317685	0.317685	0	NA	5594	5600
GCA_020796225	1028688	Eukaryota	Opisthokonta	Metazoa	Mollusca	Gastropoda	Stylommatophora	Arionidae	Arion	Arion vulgaris	Eukaryota;Opisthokonta;Metazoa;Mollusca;Gastropoda;Stylommatophora;Arionidae;Arion;Arion_vulgaris	7	7	7	1	1	1;1;1;1;1;1;1	6501;6278;6710;6653;6099;6569;6445	0.290328	0.0849528	0.589305	0.350043	0.504353	0.1485	6099	6710
GCA_030625045	688607	Eukaryota	Opisthokonta	Metazoa	Arthropoda	Insecta	Lepidoptera	Pyralidae	Achroia	Achroia grisella	Eukaryota;Opisthokonta;Metazoa;Arthropoda;Insecta;Lepidoptera;Pyralidae;Achroia;Achroia_grisella	7	4	7	3	1	1;2;3;1	6692;6704;6607;4895	0.269796	0.000248247	0.393999	0.30605	0.39375	0.142468	4895	6704
GCA_018153465	7260	Eukaryota	Opisthokonta	Metazoa	Arthropoda	Insecta	Diptera	Drosophilidae	Drosophila	Drosophila willistoni	Eukaryota;Opisthokonta;Metazoa;Arthropoda;Insecta;Diptera;Drosophilidae;Drosophila;Drosophila_willistoni	7	3	7	5	1	1;1;5	7190;5732;6071	0.263958	0.210485	0.362001	0.219389	0.151515	0.0850237	5732	7190
GCA_009801275	2304651	Eukaryota	Opisthokonta	Fungi	Ascomycota	Sordariomycetes	Sordariales	Sordariaceae	Neurospora	Neurospora sp. CHS-2018c	Eukaryota;Opisthokonta;Fungi;Ascomycota;Sordariomycetes;Sordariales;Sordariaceae;Neurospora;Neurospora_sp._CHS-2018c	7	7	7	1	1	1;1;1;1;1;1;1	5624;5613;5604;5539;5618;5638;5601	0.248912	0.162597	0.496748	0.190575	0.334152	0.107777	5539	5638
GCA_029169055	474922	Eukaryota	Opisthokonta	Fungi	Ascomycota	Sordariomycetes	Glomerellales	Glomerellaceae	Colletotrichum	Colletotrichum gloeosporioides	Eukaryota;Opisthokonta;Fungi;Ascomycota;Sordariomycetes;Glomerellales;Glomerellaceae;Colletotrichum;Colletotrichum_gloeosporioides	7	4	7	4	1	1;1;1;4	5745;5989;5989;6003	0.219597	0.119106	0.378076	0.20231	0.25897	0.0961018	5745	6003
GCA_018904475	7226	Eukaryota	Opisthokonta	Metazoa	Arthropoda	Insecta	Diptera	Drosophilidae	Drosophila	Drosophila mauritiana	Eukaryota;Opisthokonta;Metazoa;Arthropoda;Insecta;Diptera;Drosophilidae;Drosophila;Drosophila_mauritiana	7	6	7	2	1	1;1;1;1;1;2	6762;6974;6646;7017;6485;10714	0.187791	0.0612719	0.300092	0.192846	0.23882	0.069261	6485	10714
GCA_024346515	28911	Eukaryota	Archaeplastida	Viridiplantae	Streptophyta	Magnoliopsida	Asparagales	Amaryllidaceae	Allium	Allium cepa	Eukaryota;Archaeplastida;Viridiplantae;Streptophyta;Magnoliopsida;Asparagales;Amaryllidaceae;Allium;Allium_cepa	7	7	7	1	1	1;1;1;1;1;1;1	4922;4580;4551;5719;5851;5489;5304	0.119979	0.075499	0.142971	0.115538	0.067472	0.018804	4551	5851
GCA_950005085	1118640	Eukaryota	Opisthokonta	Metazoa	Arthropoda	Insecta	Hymenoptera	Chalcididae	Chalcis	Chalcis sispes	Eukaryota;Opisthokonta;Metazoa;Arthropoda;Insecta;Hymenoptera;Chalcididae;Chalcis;Chalcis_sispes	7	3	7	5	1	1;5;1	9267;7356;9106	0.116158	0.0853868	0.166542	0.0965454	0.0811552	0.043989	7356	9267
GCA_016097615	1711249	Eukaryota	Archaeplastida	Viridiplantae	Streptophyta	Magnoliopsida	Myrtales	Myrtaceae	Eucalyptus	Eucalyptus dawsonii	Eukaryota;Archaeplastida;Viridiplantae;Streptophyta;Magnoliopsida;Myrtales;Myrtaceae;Eucalyptus;Eucalyptus_dawsonii	7	7	7	1	1	1;1;1;1;1;1;1	5699;5647;5762;5780;5766;5686;5730	0.11583	0.0480408	0.191815	0.113332	0.143774	0.0403137	5647	5780
GCA_003503225	13684	Eukaryota	Opisthokonta	Fungi	Ascomycota	Dothideomycetes	Pleosporales	Phaeosphaeriaceae	Parastagonospora	Parastagonospora nodorum	Eukaryota;Opisthokonta;Fungi;Ascomycota;Dothideomycetes;Pleosporales;Phaeosphaeriaceae;Parastagonospora;Parastagonospora_nodorum	7	6	7	2	1	1;1;1;1;1;2	5631;5633;5629;5635;5632;4605	0.11483	0.0669463	0.201605	0.0846608	0.134658	0.056161	4605	5635
GCA_020557385	13684	Eukaryota	Opisthokonta	Fungi	Ascomycota	Dothideomycetes	Pleosporales	Phaeosphaeriaceae	Parastagonospora	Parastagonospora nodorum	Eukaryota;Opisthokonta;Fungi;Ascomycota;Dothideomycetes;Pleosporales;Phaeosphaeriaceae;Parastagonospora;Parastagonospora_nodorum	7	7	7	1	1	1;1;1;1;1;1;1	5635;5629;5636;5642;5636;4596;4387	0.10929	0.071319	0.229109	0.0897453	0.15779	0.0440243	4387	5642
GCA_020570975	13684	Eukaryota	Opisthokonta	Fungi	Ascomycota	Dothideomycetes	Pleosporales	Phaeosphaeriaceae	Parastagonospora	Parastagonospora nodorum	Eukaryota;Opisthokonta;Fungi;Ascomycota;Dothideomycetes;Pleosporales;Phaeosphaeriaceae;Parastagonospora;Parastagonospora_nodorum	7	7	7	1	1	1;1;1;1;1;1;1	5636;5629;5635;5642;5636;4596;4387	0.10929	0.071319	0.229109	0.0897453	0.15779	0.0440243	4387	5642
GCA_020571545	13684	Eukaryota	Opisthokonta	Fungi	Ascomycota	Dothideomycetes	Pleosporales	Phaeosphaeriaceae	Parastagonospora	Parastagonospora nodorum	Eukaryota;Opisthokonta;Fungi;Ascomycota;Dothideomycetes;Pleosporales;Phaeosphaeriaceae;Parastagonospora;Parastagonospora_nodorum	7	7	7	1	1	1;1;1;1;1;1;1	5636;5629;5636;5635;5642;5636;4596	0.107889	0.069502	0.23026	0.090744	0.160758	0.0427147	4596	5642
GCA_020567955	13684	Eukaryota	Opisthokonta	Fungi	Ascomycota	Dothideomycetes	Pleosporales	Phaeosphaeriaceae	Parastagonospora	Parastagonospora nodorum	Eukaryota;Opisthokonta;Fungi;Ascomycota;Dothideomycetes;Pleosporales;Phaeosphaeriaceae;Parastagonospora;Parastagonospora_nodorum	7	7	7	1	1	1;1;1;1;1;1;1	5637;5642;5636;5636;5629;5635;4596	0.107884	0.0695003	0.230238	0.0907409	0.160738	0.0427098	4596	5642
GCA_021596325	2911076	Eukaryota	Opisthokonta	Fungi	Ascomycota	Dothideomycetes	Pleosporales	Cucurbitariaceae	Parafenestella	Parafenestella sp. EI-2022a	Eukaryota;Opisthokonta;Fungi;Ascomycota;Dothideomycetes;Pleosporales;Cucurbitariaceae;Parafenestella;Parafenestella_sp._EI-2022a	7	7	7	1	1	1;1;1;1;1;1;1	5607;5619;5608;5611;5606;5620;5613	0.103428	0.0465424	0.225263	0.091563	0.178721	0.0679952	5606	5620
GCA_000149895	404692	Eukaryota	Opisthokonta	Fungi	Ascomycota	Eurotiomycetes	Onygenales	Onygenaceae	Coccidioides	Coccidioides immitis	Eukaryota;Opisthokonta;Fungi;Ascomycota;Eurotiomycetes;Onygenales;Onygenaceae;Coccidioides;Coccidioides_immitis	7	3	7	5	1	1;5;1	5707;5705;4911	0.0992473	0.00884465	0.148357	0.14054	0.139512	0.0783885	4911	5707
GCA_020568705	13684	Eukaryota	Opisthokonta	Fungi	Ascomycota	Dothideomycetes	Pleosporales	Phaeosphaeriaceae	Parastagonospora	Parastagonospora nodorum	Eukaryota;Opisthokonta;Fungi;Ascomycota;Dothideomycetes;Pleosporales;Phaeosphaeriaceae;Parastagonospora;Parastagonospora_nodorum	7	7	7	1	1	1;1;1;1;1;1;1	5635;5640;5640;5642;5633;5637;5640	0.0968504	0.0581386	0.161795	0.0906799	0.103656	0.0317931	5633	5642
GCA_018400075	7955	Eukaryota	Opisthokonta	Metazoa	Chordata	Actinopteri	Cypriniformes	Danionidae	Danio	Danio rerio	Eukaryota;Opisthokonta;Metazoa;Chordata;Actinopteri;Cypriniformes;Danionidae;Danio;Danio_rerio	7	3	7	5	1	5;1;1	5215;5184;5019	0.0966616	0.0747064	0.108123	0.107156	0.0334161	0.0190199	5019	5215
GCA_002872995	74940	Eukaryota	Opisthokonta	Metazoa	Chordata	Actinopteri	Salmoniformes	Salmonidae	Oncorhynchus	Oncorhynchus tshawytscha	Eukaryota;Opisthokonta;Metazoa;Chordata;Actinopteri;Salmoniformes;Salmonidae;Oncorhynchus;Oncorhynchus_tshawytscha	7	5	7	3	1	3;1;1;1;1	5164;4894;4703;5549;4849	0.0912025	0.0430017	0.165261	0.0487817	0.122259	0.0587272	4703	5549
GCA_018584345	3316	Eukaryota	Archaeplastida	Viridiplantae	Streptophyta	Pinopsida	Cupressales	Cupressaceae	Thuja	Thuja plicata	Eukaryota;Archaeplastida;Viridiplantae;Streptophyta;Pinopsida;Cupressales;Cupressaceae;Thuja;Thuja_plicata	7	7	7	1	1	1;1;1;1;1;1;1	5484;6332;6324;6338;6345;6294;6109	0.0880465	0.0790623	0.0956486	0.0897801	0.0165863	0.00487621	5484	6345
GCA_031439595	1071199	Eukaryota	Archaeplastida	Viridiplantae	Streptophyta	Magnoliopsida	Fabales	Fabaceae	Pterocarpus	Pterocarpus santalinus	Eukaryota;Archaeplastida;Viridiplantae;Streptophyta;Magnoliopsida;Fabales;Fabaceae;Pterocarpus;Pterocarpus_santalinus	7	7	7	1	1	1;1;1;1;1;1;1	5686;5722;5861;5811;5767;5732;5833	0.0872947	0.0292348	0.147143	0.0845795	0.117908	0.0336353	5686	5861
GCA_003063285	227691	Eukaryota	Archaeplastida	Viridiplantae	Streptophyta	Magnoliopsida	Fabales	Fabaceae	Arachis	Arachis monticola	Eukaryota;Archaeplastida;Viridiplantae;Streptophyta;Magnoliopsida;Fabales;Fabaceae;Arachis;Arachis_monticola	7	6	7	2	1	1;2;1;1;1;1	7266;5803;5772;5801;4492;5746	0.0849514	0.00183287	0.23581	0.0169259	0.233977	0.106995	4492	7266
GCA_029532655	77065	Eukaryota	Archaeplastida	Viridiplantae	Streptophyta	Magnoliopsida	Malpighiales	Salicaceae	Salix	Salix purpurea	Eukaryota;Archaeplastida;Viridiplantae;Streptophyta;Magnoliopsida;Malpighiales;Salicaceae;Salix;Salix_purpurea	7	7	7	1	1	1;1;1;1;1;1;1	5861;5839;5834;5830;5813;4953;5860	0.0836027	0.0301643	0.170019	0.0623267	0.139855	0.0470184	4953	5861
GCA_026652695	31870	Eukaryota	Opisthokonta	Fungi	Ascomycota	Sordariomycetes	Glomerellales	Glomerellaceae	Colletotrichum	Colletotrichum graminicola	Eukaryota;Opisthokonta;Fungi;Ascomycota;Sordariomycetes;Glomerellales;Glomerellaceae;Colletotrichum;Colletotrichum_graminicola	7	7	7	1	1	1;1;1;1;1;1;1	5613;5627;5625;5624;5653;5627;5313	0.0827259	0.0588586	0.139424	0.0800008	0.0805658	0.0228462	5313	5653
GCA_026652305	31870	Eukaryota	Opisthokonta	Fungi	Ascomycota	Sordariomycetes	Glomerellales	Glomerellaceae	Colletotrichum	Colletotrichum graminicola	Eukaryota;Opisthokonta;Fungi;Ascomycota;Sordariomycetes;Glomerellales;Glomerellaceae;Colletotrichum;Colletotrichum_graminicola	7	7	7	1	1	1;1;1;1;1;1;1	5628;5629;5009;5626;5622;5626;5630	0.0783291	0.0599257	0.111998	0.0724822	0.0520725	0.014775	5009	5630
GCA_016801885	270537	Eukaryota	Opisthokonta	Metazoa	Chordata	Actinopteri	Carangaria	Toxotidae	Toxotes	Toxotes chatareus	Eukaryota;Opisthokonta;Metazoa;Chordata;Actinopteri;Carangaria;Toxotidae;Toxotes;Toxotes_chatareus	7	7	7	1	1	1;1;1;1;1;1;1	5203;5121;5130;5091;5239;5178;5175	0.0747379	0.0281315	0.124142	0.0714414	0.0960109	0.0304594	5091	5239
GCA_002163435	35717	Eukaryota	Opisthokonta	Fungi	Ascomycota	Sordariomycetes	Hypocreales	Clavicipitaceae	Epichloe	Epichloe festucae	Eukaryota;Opisthokonta;Fungi;Ascomycota;Sordariomycetes;Hypocreales;Clavicipitaceae;Epichloe;Epichloe_festucae	7	7	7	1	1	1;1;1;1;1;1;1	6110;6129;6069;6106;6109;6126;5744	0.0727435	0.060785	0.0914632	0.068585	0.0306782	0.0101225	5744	6129
GCA_018361405	72658	Eukaryota	Archaeplastida	Viridiplantae	Streptophyta	Magnoliopsida	Brassicales	Brassicaceae	Boechera	Boechera stricta	Eukaryota;Archaeplastida;Viridiplantae;Streptophyta;Magnoliopsida;Brassicales;Brassicaceae;Boechera;Boechera_stricta	7	7	7	1	1	1;1;1;1;1;1;1	5444;5773;5789;4650;5339;5689;5182	0.0725891	0.00236822	0.139514	0.075004	0.137146	0.0381948	4650	5789
GCA_004151575	2654375	Eukaryota	Opisthokonta	Fungi	Ascomycota	Dothideomycetes	Pleosporales	Didymellaceae	Ascochyta	Ascochyta koolunga	Eukaryota;Opisthokonta;Fungi;Ascomycota;Dothideomycetes;Pleosporales;Didymellaceae;Ascochyta;Ascochyta_koolunga	7	7	7	1	1	1;1;1;1;1;1;1	5604;5604;5602;5603;5599;5602;5601	0.0720415	0.0476459	0.140137	0.0592205	0.0924913	0.0289888	5599	5604
GCA_030441495	1030150	Eukaryota	Archaeplastida	Viridiplantae	Streptophyta	Magnoliopsida	Fabales	Fabaceae	Dalbergia	Dalbergia oliveri	Eukaryota;Archaeplastida;Viridiplantae;Streptophyta;Magnoliopsida;Fabales;Fabaceae;Dalbergia;Dalbergia_oliveri	7	7	7	1	1	1;1;1;1;1;1;1	5565;5563;5493;5709;5706;5736;5727	0.0684591	0.00597664	0.143947	0.0718382	0.137971	0.0436436	5493	5736
GCA_003497895	13684	Eukaryota	Opisthokonta	Fungi	Ascomycota	Dothideomycetes	Pleosporales	Phaeosphaeriaceae	Parastagonospora	Parastagonospora nodorum	Eukaryota;Opisthokonta;Fungi;Ascomycota;Dothideomycetes;Pleosporales;Phaeosphaeriaceae;Parastagonospora;Parastagonospora_nodorum	7	7	7	1	1	1;1;1;1;1;1;1	5633;5633;5635;5318;5630;5344;5389	0.0639125	0.0549878	0.0715322	0.0643291	0.0165444	0.0039225	5318	5635
GCA_949121745	4932	Eukaryota	Opisthokonta	Fungi	Ascomycota	Saccharomycetes	Saccharomycetales	Saccharomycetaceae	Saccharomyces	Saccharomyces cerevisiae	Eukaryota;Opisthokonta;Fungi;Ascomycota;Saccharomycetes;Saccharomycetales;Saccharomycetaceae;Saccharomyces;Saccharomyces_cerevisiae	7	4	7	4	1	1;4;1;1	5249;5952;5888;5916	0.0629016	0.0233205	0.105861	0.063942	0.0825406	0.0307546	5249	5952
GCA_029030655	1278906	Eukaryota	Archaeplastida	Viridiplantae	Streptophyta	Magnoliopsida	Malpighiales	Salicaceae	Salix	Salix suchowensis	Eukaryota;Archaeplastida;Viridiplantae;Streptophyta;Magnoliopsida;Malpighiales;Salicaceae;Salix;Salix_suchowensis	7	7	7	1	1	1;1;1;1;1;1;1	5833;5828;5842;5822;5806;5825;5846	0.0615967	0.0232432	0.106628	0.0696117	0.0833843	0.0232126	5806	5846
GCA_001853415	318829	Eukaryota	Opisthokonta	Fungi	Ascomycota	Sordariomycetes	Magnaporthales	Pyriculariaceae	Pyricularia	Pyricularia oryzae	Eukaryota;Opisthokonta;Fungi;Ascomycota;Sordariomycetes;Magnaporthales;Pyriculariaceae;Pyricularia;Pyricularia_oryzae	7	7	7	1	1	1;1;1;1;1;1;1	5593;4933;5505;5644;4643;4340;5551	0.0524616	0.0429898	0.0714964	0.0483473	0.0285066	0.00981357	4340	5644
GCA_947522625	2964684	Eukaryota	Opisthokonta	Metazoa	Arthropoda	Insecta	Lepidoptera	Noctuidae	Dryobota	Dryobota labecula	Eukaryota;Opisthokonta;Metazoa;Arthropoda;Insecta;Lepidoptera;Noctuidae;Dryobota;Dryobota_labecula	7	4	7	4	1	4;1;1;1	6642;7955;7744;9752	0.0508952	0.000614803	0.0976657	0.0519282	0.0970509	0.0486581	6642	9752
GCA_030770705	49168	Eukaryota	Archaeplastida	Viridiplantae	Streptophyta	Magnoliopsida	Ericales	Ericaceae	Rhododendron	Rhododendron molle	Eukaryota;Archaeplastida;Viridiplantae;Streptophyta;Magnoliopsida;Ericales;Ericaceae;Rhododendron;Rhododendron_molle	7	5	7	2	1	1;2;1;2;1	4462;5849;5617;5845;5839	0.0453741	0.00816951	0.0958085	0.0302581	0.087639	0.0342305	4462	5849
GCA_023078705	2929574	Eukaryota	Opisthokonta	Fungi	Ascomycota	Dothideomycetes	Venturiales	Venturiaceae	Venturiaceae_X	Venturiaceae sp. KMAF11	Eukaryota;Opisthokonta;Fungi;Ascomycota;Dothideomycetes;Venturiales;Venturiaceae;Venturiaceae_X;Venturiaceae_sp._KMAF11	7	7	7	1	1	1;1;1;1;1;1;1	5923;5921;5921;5921;5923;5923;5923	0.0453195	0.0387203	0.0542401	0.0448085	0.0155198	0.0041446	5921	5923
GCA_005286985	4556	Eukaryota	Archaeplastida	Viridiplantae	Streptophyta	Magnoliopsida	Poales	Poaceae	Setaria	Setaria viridis	Eukaryota;Archaeplastida;Viridiplantae;Streptophyta;Magnoliopsida;Poales;Poaceae;Setaria;Setaria_viridis	7	2	7	4	3	4;3	5773;5783	0.0436939	0.0436939	0.0436939	0.0436939	0	NA	5773	5783
GCA_004135705	435756	Eukaryota	Archaeplastida	Viridiplantae	Streptophyta	Magnoliopsida	Poales	Poaceae	Alloteropsis	Alloteropsis semialata	Eukaryota;Archaeplastida;Viridiplantae;Streptophyta;Magnoliopsida;Poales;Poaceae;Alloteropsis;Alloteropsis_semialata	7	7	7	1	1	1;1;1;1;1;1;1	5777;5759;5760;4576;5747;5747;4441	0.0430432	0.0124932	0.0710264	0.0295173	0.0585332	0.0240571	4441	5777
GCA_024713935	1174676	Eukaryota	Opisthokonta	Fungi	Ascomycota	Pezizomycetes	Pezizales	Morchellaceae	Morchella	Morchella septimelata	Eukaryota;Opisthokonta;Fungi;Ascomycota;Pezizomycetes;Pezizales;Morchellaceae;Morchella;Morchella_septimelata	7	7	7	1	1	1;1;1;1;1;1;1	5750;5684;5583;5696;5768;5742;5723	0.0397955	0.0187607	0.0646019	0.0376145	0.0458412	0.0139095	5583	5768
GCA_029721495	416197	Eukaryota	Archaeplastida	Viridiplantae	Streptophyta	Magnoliopsida	Sapindales	Rutaceae	Citrus	Citrus inodora	Eukaryota;Archaeplastida;Viridiplantae;Streptophyta;Magnoliopsida;Sapindales;Rutaceae;Citrus;Citrus_inodora	7	3	7	5	1	5;1;1	5843;5592;5683	0.0383957	0.0143873	0.0549883	0.0458116	0.0406011	0.0212922	5592	5843
GCA_018924745	181124	Eukaryota	Opisthokonta	Fungi	Basidiomycota	Agaricomycetes	Agaricales	Marasmiaceae	Marasmius	Marasmius oreades	Eukaryota;Opisthokonta;Fungi;Basidiomycota;Agaricomycetes;Agaricales;Marasmiaceae;Marasmius;Marasmius_oreades	7	3	7	5	1	5;1;1	5874;5565;5704	0.0364022	0.021435	0.0497891	0.0379824	0.0283541	0.014243	5565	5874
GCA_030036035	4932	Eukaryota	Opisthokonta	Fungi	Ascomycota	Saccharomycetes	Saccharomycetales	Saccharomycetaceae	Saccharomyces	Saccharomyces cerevisiae	Eukaryota;Opisthokonta;Fungi;Ascomycota;Saccharomycetes;Saccharomycetales;Saccharomycetaceae;Saccharomyces;Saccharomyces_cerevisiae	7	2	7	6	1	1;6	5894;5961	0.0361214	0.0361214	0.0361214	0.0361214	0	NA	5894	5961
GCA_949124435	4932	Eukaryota	Opisthokonta	Fungi	Ascomycota	Saccharomycetes	Saccharomycetales	Saccharomycetaceae	Saccharomyces	Saccharomyces cerevisiae	Eukaryota;Opisthokonta;Fungi;Ascomycota;Saccharomycetes;Saccharomycetales;Saccharomycetaceae;Saccharomyces;Saccharomyces_cerevisiae	7	2	7	6	1	1;6	5894;5961	0.0361214	0.0361214	0.0361214	0.0361214	0	NA	5894	5961
GCA_947241725	4558	Eukaryota	Archaeplastida	Viridiplantae	Streptophyta	Magnoliopsida	Poales	Poaceae	Sorghum	Sorghum bicolor	Eukaryota;Archaeplastida;Viridiplantae;Streptophyta;Magnoliopsida;Poales;Poaceae;Sorghum;Sorghum_bicolor	7	3	7	5	1	1;1;5	5773;5657;5773	0.0338236	0.0238554	0.0487971	0.0288183	0.0249417	0.0132027	5657	5773
GCA_019320115	154761	Eukaryota	Archaeplastida	Viridiplantae	Streptophyta	Magnoliopsida	Poales	Poaceae	Miscanthus	Miscanthus floridulus	Eukaryota;Archaeplastida;Viridiplantae;Streptophyta;Magnoliopsida;Poales;Poaceae;Miscanthus;Miscanthus_floridulus	7	3	7	5	1	5;1;1	5778;5772;5735	0.0330311	0.00280224	0.0487238	0.0475673	0.0459216	0.0261854	5735	5778
GCA_014964335	4084	Eukaryota	Archaeplastida	Viridiplantae	Streptophyta	Magnoliopsida	Solanales	Solanaceae	Solanum	Solanum pimpinellifolium	Eukaryota;Archaeplastida;Viridiplantae;Streptophyta;Magnoliopsida;Solanales;Solanaceae;Solanum;Solanum_pimpinellifolium	7	2	7	6	1	6;1	5806;5539	0.0326258	0.0326258	0.0326258	0.0326258	0	NA	5539	5806
GCA_018904415	7240	Eukaryota	Opisthokonta	Metazoa	Arthropoda	Insecta	Diptera	Drosophilidae	Drosophila	Drosophila simulans	Eukaryota;Opisthokonta;Metazoa;Arthropoda;Insecta;Diptera;Drosophilidae;Drosophila;Drosophila_simulans	7	3	7	5	1	1;5;1	9233;7213;7131	0.029672	0	0.0445081	0.0445081	0.0445081	0.0256967	7131	9233
GCA_018292905	4784	Eukaryota	SAR	Stramenopiles	Oomycota	Oomycetes	Peronosporales	Peronosporaceae	Phytophthora	Phytophthora capsici	Eukaryota;SAR;Stramenopiles;Oomycota;Oomycetes;Peronosporales;Peronosporaceae;Phytophthora;Phytophthora_capsici	7	6	7	2	1	1;1;1;1;1;2	6255;6295;6283;6261;6262;6194	0.025342	0.00333001	0.0628902	0.0167983	0.0595602	0.0218493	6194	6295
GCA_014898295	139641	Eukaryota	Opisthokonta	Fungi	Ascomycota	Leotiomycetes	Helotiales	Sclerotiniaceae	Botrytis	Botrytis byssoidea	Eukaryota;Opisthokonta;Fungi;Ascomycota;Leotiomycetes;Helotiales;Sclerotiniaceae;Botrytis;Botrytis_byssoidea	7	2	7	6	1	6;1	5604;5634	0.0243391	0.0243391	0.0243391	0.0243391	0	NA	5604	5634
GCA_946965025	226147	Eukaryota	Opisthokonta	Metazoa	Arthropoda	Insecta	Diptera	Syrphidae	Blera	Blera fallax	Eukaryota;Opisthokonta;Metazoa;Arthropoda;Insecta;Diptera;Syrphidae;Blera;Blera_fallax	7	2	7	6	1	6;1	7184;5656	0.0238176	0.0238176	0.0238176	0.0238176	0	NA	5656	7184
GCA_026170135	318829	Eukaryota	Opisthokonta	Fungi	Ascomycota	Sordariomycetes	Magnaporthales	Pyriculariaceae	Pyricularia	Pyricularia oryzae	Eukaryota;Opisthokonta;Fungi;Ascomycota;Sordariomycetes;Magnaporthales;Pyriculariaceae;Pyricularia;Pyricularia_oryzae	7	2	7	6	1	6;1	5593;5368	0.0237818	0.0237818	0.0237818	0.0237818	0	NA	5368	5593
GCA_902500615	134920	Eukaryota	Opisthokonta	Metazoa	Chordata	Actinopteri	Perciformes	Gasterosteidae	Pungitius	Pungitius pungitius	Eukaryota;Opisthokonta;Metazoa;Chordata;Actinopteri;Perciformes;Gasterosteidae;Pungitius;Pungitius_pungitius	7	3	7	5	1	1;5;1	4968;5013;4723	0.0233053	0.00170818	0.0349964	0.0332114	0.0332882	0.018725	4723	5013
GCA_024713595	368404	Eukaryota	Opisthokonta	Fungi	Ascomycota	Pezizomycetes	Pezizales	Morchellaceae	Morchella	Morchella rufobrunnea	Eukaryota;Opisthokonta;Fungi;Ascomycota;Pezizomycetes;Pezizales;Morchellaceae;Morchella;Morchella_rufobrunnea	7	7	7	1	1	1;1;1;1;1;1;1	5884;5877;5895;5947;5933;5945;5937	0.0220566	0.0143875	0.0290931	0.0225998	0.0147056	0.00389801	5877	5947
GCA_947370465	4932	Eukaryota	Opisthokonta	Fungi	Ascomycota	Saccharomycetes	Saccharomycetales	Saccharomycetaceae	Saccharomyces	Saccharomyces cerevisiae	Eukaryota;Opisthokonta;Fungi;Ascomycota;Saccharomycetes;Saccharomycetales;Saccharomycetaceae;Saccharomyces;Saccharomyces_cerevisiae	7	3	7	5	1	5;1;1	5955;5932;5945	0.021779	0.0132831	0.0307204	0.0213334	0.0174374	0.00872723	5932	5955
GCA_949124775	4932	Eukaryota	Opisthokonta	Fungi	Ascomycota	Saccharomycetes	Saccharomycetales	Saccharomycetaceae	Saccharomyces	Saccharomyces cerevisiae	Eukaryota;Opisthokonta;Fungi;Ascomycota;Saccharomycetes;Saccharomycetales;Saccharomycetaceae;Saccharomyces;Saccharomyces_cerevisiae	7	3	7	5	1	5;1;1	5955;5932;5945	0.021779	0.0132831	0.0307204	0.0213334	0.0174374	0.00872723	5932	5955
GCA_017163975	2740161	Eukaryota	Opisthokonta	Metazoa	Arthropoda	Insecta	Hymenoptera	Eupelmidae	Anastatus	Anastatus disparis	Eukaryota;Opisthokonta;Metazoa;Arthropoda;Insecta;Hymenoptera;Eupelmidae;Anastatus;Anastatus_disparis	7	4	7	3	1	3;1;1;2	10126;5807;6127;6477	0.0212669	0.00158063	0.0366043	0.0212895	0.0350237	0.0151655	5807	10126
GCA_009805665	4932	Eukaryota	Opisthokonta	Fungi	Ascomycota	Saccharomycetes	Saccharomycetales	Saccharomycetaceae	Saccharomyces	Saccharomyces cerevisiae	Eukaryota;Opisthokonta;Fungi;Ascomycota;Saccharomycetes;Saccharomycetales;Saccharomycetaceae;Saccharomyces;Saccharomyces_cerevisiae	7	6	7	2	1	1;1;1;1;2;1	5131;5967;5966;5961;5956;5939	0.021083	0.00537871	0.034748	0.0231374	0.0293693	0.00951585	5131	5967
GCA_903995115	59799	Eukaryota	Excavata	Discoba	Euglenozoa	Kinetoplastea	Trypanosomatida	Trypanosomatidae	Angomonas	Angomonas deanei	Eukaryota;Excavata;Discoba;Euglenozoa;Kinetoplastea;Trypanosomatida;Trypanosomatidae;Angomonas;Angomonas_deanei	7	2	7	6	1	1;6	5908;6091	0.0209967	0.0209967	0.0209967	0.0209967	0	NA	5908	6091
GCA_009812395	1181297	Eukaryota	Archaeplastida	Viridiplantae	Streptophyta	Magnoliopsida	Alismatales	Zosteraceae	Zostera	Zostera nigricaulis	Eukaryota;Archaeplastida;Viridiplantae;Streptophyta;Magnoliopsida;Alismatales;Zosteraceae;Zostera;Zostera_nigricaulis	7	7	7	1	1	1;1;1;1;1;1;1	4487;5276;5276;5273;5136;5274;5272	0.020226	0.0116331	0.0353146	0.0151658	0.0236815	0.00891549	4487	5276
GCA_963454935	185542	Eukaryota	Archaeplastida	Viridiplantae	Streptophyta	Magnoliopsida	Aquifoliales	Aquifoliaceae	Ilex	Ilex paraguariensis	Eukaryota;Archaeplastida;Viridiplantae;Streptophyta;Magnoliopsida;Aquifoliales;Aquifoliaceae;Ilex;Ilex_paraguariensis	7	2	7	6	1	1;6	5038;5848	0.0197145	0.0197145	0.0197145	0.0197145	0	NA	5038	5848
GCA_011420285	330168	Eukaryota	Archaeplastida	Viridiplantae	Streptophyta	Magnoliopsida	Brassicales	Brassicaceae	Erysimum	Erysimum cheiranthoides	Eukaryota;Archaeplastida;Viridiplantae;Streptophyta;Magnoliopsida;Brassicales;Brassicaceae;Erysimum;Erysimum_cheiranthoides	7	5	7	3	1	1;3;1;1;1	5820;5819;5782;5771;5460	0.0188007	0.00487708	0.0345359	0.0206776	0.0296588	0.00953168	5460	5820
GCA_029542945	76774	Eukaryota	Opisthokonta	Fungi	Basidiomycota	Malasseziomycetes	Malasseziales	Malasseziaceae	Malassezia	Malassezia obtusa	Eukaryota;Opisthokonta;Fungi;Basidiomycota;Malasseziomycetes;Malasseziales;Malasseziaceae;Malassezia;Malassezia_obtusa	7	2	7	6	1	6;1	5921;5827	0.018105	0.018105	0.018105	0.018105	0	NA	5827	5921
GCA_000004015	7159	Eukaryota	Opisthokonta	Metazoa	Arthropoda	Insecta	Diptera	Culicidae	Aedes	Aedes aegypti	Eukaryota;Opisthokonta;Metazoa;Arthropoda;Insecta;Diptera;Culicidae;Aedes;Aedes_aegypti	7	3	7	5	1	1;5;1	6784;6807;6841	0.0173908	0.0131921	0.0198736	0.0191069	0.00668149	0.00365638	6784	6841
GCA_947369795	4932	Eukaryota	Opisthokonta	Fungi	Ascomycota	Saccharomycetes	Saccharomycetales	Saccharomycetaceae	Saccharomyces	Saccharomyces cerevisiae	Eukaryota;Opisthokonta;Fungi;Ascomycota;Saccharomycetes;Saccharomycetales;Saccharomycetaceae;Saccharomyces;Saccharomyces_cerevisiae	7	2	7	6	1	6;1	5952;6048	0.0165548	0.0165548	0.0165548	0.0165548	0	NA	5952	6048
GCA_949124605	4932	Eukaryota	Opisthokonta	Fungi	Ascomycota	Saccharomycetes	Saccharomycetales	Saccharomycetaceae	Saccharomyces	Saccharomyces cerevisiae	Eukaryota;Opisthokonta;Fungi;Ascomycota;Saccharomycetes;Saccharomycetales;Saccharomycetaceae;Saccharomyces;Saccharomyces_cerevisiae	7	2	7	6	1	6;1	5952;6048	0.0165548	0.0165548	0.0165548	0.0165548	0	NA	5952	6048
GCA_010232095	76773	Eukaryota	Opisthokonta	Fungi	Basidiomycota	Malasseziomycetes	Malasseziales	Malasseziaceae	Malassezia	Malassezia globosa	Eukaryota;Opisthokonta;Fungi;Basidiomycota;Malasseziomycetes;Malasseziales;Malasseziaceae;Malassezia;Malassezia_globosa	7	2	7	6	1	6;1	5869;5679	0.0155048	0.0155048	0.0155048	0.0155048	0	NA	5679	5869
GCA_023925345	64518	Eukaryota	Opisthokonta	Fungi	Mucoromycota	Mortierellomycetes	Mortierellales	Mortierellaceae	Mortierella	Mortierella alpina	Eukaryota;Opisthokonta;Fungi;Mucoromycota;Mortierellomycetes;Mortierellales;Mortierellaceae;Mortierella;Mortierella_alpina	7	2	7	6	1	6;1	5904;5714	0.015414	0.015414	0.015414	0.015414	0	NA	5714	5904
GCA_947370825	4932	Eukaryota	Opisthokonta	Fungi	Ascomycota	Saccharomycetes	Saccharomycetales	Saccharomycetaceae	Saccharomyces	Saccharomyces cerevisiae	Eukaryota;Opisthokonta;Fungi;Ascomycota;Saccharomycetes;Saccharomycetales;Saccharomycetaceae;Saccharomyces;Saccharomyces_cerevisiae	7	3	7	5	1	1;1;5	5961;5535;5945	0.0153149	0.00146176	0.0228066	0.0216764	0.0213449	0.0120105	5535	5961
GCA_949124215	4932	Eukaryota	Opisthokonta	Fungi	Ascomycota	Saccharomycetes	Saccharomycetales	Saccharomycetaceae	Saccharomyces	Saccharomyces cerevisiae	Eukaryota;Opisthokonta;Fungi;Ascomycota;Saccharomycetes;Saccharomycetales;Saccharomycetaceae;Saccharomyces;Saccharomyces_cerevisiae	7	3	7	5	1	1;1;5	5961;5535;5945	0.0153149	0.00146176	0.0228066	0.0216764	0.0213449	0.0120105	5535	5961
GCA_014182375	2654258	Eukaryota	Archaeplastida	Viridiplantae	Streptophyta	Magnoliopsida	Myrtales	Myrtaceae	Eucalyptus	Eucalyptus virginea	Eukaryota;Archaeplastida;Viridiplantae;Streptophyta;Magnoliopsida;Myrtales;Myrtaceae;Eucalyptus;Eucalyptus_virginea	7	7	7	1	1	1;1;1;1;1;1;1	5765;5823;5815;4516;5771;5783;5773	0.0143288	0.00114979	0.0213085	0.0165341	0.0201587	0.00584834	4516	5823
GCA_026122585	171929	Eukaryota	Archaeplastida	Viridiplantae	Streptophyta	Magnoliopsida	Sapindales	Anacardiaceae	Anacardium	Anacardium occidentale	Eukaryota;Archaeplastida;Viridiplantae;Streptophyta;Magnoliopsida;Sapindales;Anacardiaceae;Anacardium;Anacardium_occidentale	7	3	7	4	1	2;4;1	5821;5825;5395	0.0123005	0.0106563	0.0153802	0.0108649	0.00472395	0.00266918	5395	5825
GCA_931345955	8030	Eukaryota	Opisthokonta	Metazoa	Chordata	Actinopteri	Salmoniformes	Salmonidae	Salmo	Salmo salar	Eukaryota;Opisthokonta;Metazoa;Chordata;Actinopteri;Salmoniformes;Salmonidae;Salmo;Salmo_salar	7	5	7	3	1	1;1;1;3;1	5160;5210;5171;5235;5232	0.0112654	0.00435663	0.0176062	0.0131604	0.0132496	0.00493267	5160	5235
GCA_000004655	39946	Eukaryota	Archaeplastida	Viridiplantae	Streptophyta	Magnoliopsida	Poales	Poaceae	Oryza	Oryza sativa	Eukaryota;Archaeplastida;Viridiplantae;Streptophyta;Magnoliopsida;Poales;Poaceae;Oryza;Oryza_sativa	7	2	7	6	1	6;1	5773;5774	0.01121	0.01121	0.01121	0.01121	0	NA	5773	5774
GCA_030035915	4932	Eukaryota	Opisthokonta	Fungi	Ascomycota	Saccharomycetes	Saccharomycetales	Saccharomycetaceae	Saccharomyces	Saccharomyces cerevisiae	Eukaryota;Opisthokonta;Fungi;Ascomycota;Saccharomycetes;Saccharomycetales;Saccharomycetaceae;Saccharomyces;Saccharomyces_cerevisiae	7	2	7	6	1	1;6	5244;5949	0.010871	0.010871	0.010871	0.010871	0	NA	5244	5949
GCA_949125025	4932	Eukaryota	Opisthokonta	Fungi	Ascomycota	Saccharomycetes	Saccharomycetales	Saccharomycetaceae	Saccharomyces	Saccharomyces cerevisiae	Eukaryota;Opisthokonta;Fungi;Ascomycota;Saccharomycetes;Saccharomycetales;Saccharomycetaceae;Saccharomyces;Saccharomyces_cerevisiae	7	2	7	6	1	1;6	5244;5949	0.010871	0.010871	0.010871	0.010871	0	NA	5244	5949
GCA_009663275	4932	Eukaryota	Opisthokonta	Fungi	Ascomycota	Saccharomycetes	Saccharomycetales	Saccharomycetaceae	Saccharomyces	Saccharomyces cerevisiae	Eukaryota;Opisthokonta;Fungi;Ascomycota;Saccharomycetes;Saccharomycetales;Saccharomycetaceae;Saccharomyces;Saccharomyces_cerevisiae	7	4	7	4	1	4;1;1;1	5953;5930;5112;5938	0.0104172	0.00677469	0.0142458	0.0103241	0.0074711	0.00286602	5112	5953
GCA_015708825	7753	Eukaryota	Opisthokonta	Metazoa	Chordata	Hyperoartia	Petromyzontiformes	Petromyzontidae	Lethenteron	Lethenteron reissneri	Eukaryota;Opisthokonta;Metazoa;Chordata;Hyperoartia;Petromyzontiformes;Petromyzontidae;Lethenteron;Lethenteron_reissneri	7	5	7	3	1	3;1;1;1;1	7089;10703;10899;4798;11002	0.0103034	0.00151896	0.0224812	0.00894207	0.0209622	0.00720922	4798	11002
GCA_014898555	278938	Eukaryota	Opisthokonta	Fungi	Ascomycota	Leotiomycetes	Helotiales	Sclerotiniaceae	Botrytis	Botrytis elliptica	Eukaryota;Opisthokonta;Fungi;Ascomycota;Leotiomycetes;Helotiales;Sclerotiniaceae;Botrytis;Botrytis_elliptica	7	2	7	6	1	6;1	5472;4312	0.0101	0.0101	0.0101	0.0101	0	NA	4312	5472
GCA_020844145	52283	Eukaryota	Opisthokonta	Metazoa	Arthropoda	Arachnida	Sarcoptiformes	Sarcoptidae	Sarcoptes	Sarcoptes scabiei	Eukaryota;Opisthokonta;Metazoa;Arthropoda;Arachnida;Sarcoptiformes;Sarcoptidae;Sarcoptes;Sarcoptes_scabiei	7	2	7	6	1	6;1	6595;6581	0.00948868	0.00948868	0.00948868	0.00948868	0	NA	6581	6595
GCA_000209185	7176	Eukaryota	Opisthokonta	Metazoa	Arthropoda	Insecta	Diptera	Culicidae	Culex	Culex quinquefasciatus	Eukaryota;Opisthokonta;Metazoa;Arthropoda;Insecta;Diptera;Culicidae;Culex;Culex_quinquefasciatus	7	4	7	2	1	2;2;1;2	7005;7020;7086;7034	0.00816347	0.00273763	0.0129182	0.00825887	0.0101806	0.00497051	7005	7086
GCA_024267735	4932	Eukaryota	Opisthokonta	Fungi	Ascomycota	Saccharomycetes	Saccharomycetales	Saccharomycetaceae	Saccharomyces	Saccharomyces cerevisiae	Eukaryota;Opisthokonta;Fungi;Ascomycota;Saccharomycetes;Saccharomycetales;Saccharomycetaceae;Saccharomyces;Saccharomyces_cerevisiae	7	2	7	6	1	6;1	5951;5944	0.00729022	0.00729022	0.00729022	0.00729022	0	NA	5944	5951
GCA_947623295	753485	Eukaryota	Opisthokonta	Metazoa	Arthropoda	Insecta	Lepidoptera	Drepanidae	Achlya	Achlya flavicornis	Eukaryota;Opisthokonta;Metazoa;Arthropoda;Insecta;Lepidoptera;Drepanidae;Achlya;Achlya_flavicornis	7	2	7	4	3	3;4	6705;6709	0.00723301	0.00723301	0.00723301	0.00723301	0	NA	6705	6709
GCA_917880765	934894	Eukaryota	Opisthokonta	Metazoa	Arthropoda	Insecta	Lepidoptera	Geometridae	Selenia	Selenia dentaria	Eukaryota;Opisthokonta;Metazoa;Arthropoda;Insecta;Lepidoptera;Geometridae;Selenia;Selenia_dentaria	7	2	7	6	1	6;1	6690;5628	0.00722992	0.00722992	0.00722992	0.00722992	0	NA	5628	6690
GCA_933228775	987980	Eukaryota	Opisthokonta	Metazoa	Arthropoda	Insecta	Lepidoptera	Erebidae	Miltochrista	Miltochrista miniata	Eukaryota;Opisthokonta;Metazoa;Arthropoda;Insecta;Lepidoptera;Erebidae;Miltochrista;Miltochrista_miniata	7	2	7	6	1	6;1	5847;5284	0.00705415	0.00705415	0.00705415	0.00705415	0	NA	5284	5847
GCA_016906575	170446	Eukaryota	Opisthokonta	Fungi	Basidiomycota	Agaricomycetes	Cantharellales	Ceratobasidiaceae	Ceratobasidium	Ceratobasidium sp. AG-Ba	Eukaryota;Opisthokonta;Fungi;Basidiomycota;Agaricomycetes;Cantharellales;Ceratobasidiaceae;Ceratobasidium;Ceratobasidium_sp._AG-Ba	7	3	7	4	1	2;1;4	5202;5191;6622	0.00673996	0.003683	0.00953947	0.00699742	0.00585647	0.00293671	5191	6622
GCA_900474635	318829	Eukaryota	Opisthokonta	Fungi	Ascomycota	Sordariomycetes	Magnaporthales	Pyriculariaceae	Pyricularia	Pyricularia oryzae	Eukaryota;Opisthokonta;Fungi;Ascomycota;Sordariomycetes;Magnaporthales;Pyriculariaceae;Pyricularia;Pyricularia_oryzae	7	2	7	6	1	6;1	5556;5501	0.00603828	0.00603828	0.00603828	0.00603828	0	NA	5501	5556
GCA_008632985	517775	Eukaryota	SAR	Stramenopiles	Bacillariophyta	Mediophyceae	Triceratiales	Plagiogrammaceae	Psammoneis	Psammoneis japonica	Eukaryota;SAR;Stramenopiles;Bacillariophyta;Mediophyceae;Triceratiales;Plagiogrammaceae;Psammoneis;Psammoneis_japonica	7	3	7	3	2	3;2;2	5955;5840;5947	0.0059711	0.00343356	0.00776041	0.00671933	0.00432685	0.00225838	5840	5955
GCA_951394295	988154	Eukaryota	Opisthokonta	Metazoa	Arthropoda	Insecta	Lepidoptera	Drepanidae	Polyploca	Polyploca ridens	Eukaryota;Opisthokonta;Metazoa;Arthropoda;Insecta;Lepidoptera;Drepanidae;Polyploca;Polyploca_ridens	7	2	7	4	3	4;3	6723;6742	0.00523687	0.00523687	0.00523687	0.00523687	0	NA	6723	6742
GCA_012295375	5007	Eukaryota	Opisthokonta	Fungi	Ascomycota	Saccharomycetes	Saccharomycetales	Pichiaceae	Brettanomyces	Brettanomyces bruxellensis	Eukaryota;Opisthokonta;Fungi;Ascomycota;Saccharomycetes;Saccharomycetales;Pichiaceae;Brettanomyces;Brettanomyces_bruxellensis	7	2	7	6	1	6;1	5632;5645	0.00500968	0.00500968	0.00500968	0.00500968	0	NA	5632	5645
GCA_029215755	228670	Eukaryota	Opisthokonta	Metazoa	Chordata	Amphibia	Anura	Pelobatidae	Spea	Spea hammondii	Eukaryota;Opisthokonta;Metazoa;Chordata;Amphibia;Anura;Pelobatidae;Spea;Spea_hammondii	7	7	7	1	1	1;1;1;1;1;1;1	5089;5122;5220;5228;4950;5169;5205	0.00435854	0.000209809	0.00866519	0.0052681	0.00845538	0.00284428	4950	5228
GCA_006386405	4896	Eukaryota	Opisthokonta	Fungi	Ascomycota	Schizosaccharomycetes	Schizosaccharomycetales	Schizosaccharomycetaceae	Schizosaccharomyces	Schizosaccharomyces pombe	Eukaryota;Opisthokonta;Fungi;Ascomycota;Schizosaccharomycetes;Schizosaccharomycetales;Schizosaccharomycetaceae;Schizosaccharomyces;Schizosaccharomyces_pombe	7	2	7	6	1	6;1	6170;5352	0.00431374	0.00431374	0.00431374	0.00431374	0	NA	5352	6170
GCA_900474225	318829	Eukaryota	Opisthokonta	Fungi	Ascomycota	Sordariomycetes	Magnaporthales	Pyriculariaceae	Pyricularia	Pyricularia oryzae	Eukaryota;Opisthokonta;Fungi;Ascomycota;Sordariomycetes;Magnaporthales;Pyriculariaceae;Pyricularia;Pyricularia_oryzae	7	3	7	5	1	5;1;1	5550;5450;5506	0.00415882	0.00316251	0.00577747	0.0035365	0.00261496	0.0014142	5450	5550
GCA_017309665	169498	Eukaryota	Opisthokonta	Metazoa	Arthropoda	Insecta	Diptera	Coelopidae	Coelopa	Coelopa frigida	Eukaryota;Opisthokonta;Metazoa;Arthropoda;Insecta;Diptera;Coelopidae;Coelopa;Coelopa_frigida	7	4	7	3	1	1;2;3;1	6864;6940;6430;7810	0.00409301	0.00053187	0.00765958	0.0040907	0.00712771	0.00323709	6430	7810
GCA_923944775	8030	Eukaryota	Opisthokonta	Metazoa	Chordata	Actinopteri	Salmoniformes	Salmonidae	Salmo	Salmo salar	Eukaryota;Opisthokonta;Metazoa;Chordata;Actinopteri;Salmoniformes;Salmonidae;Salmo;Salmo_salar	7	3	7	5	1	1;5;1	5181;5241;5194	0.00379484	0.00137046	0.00530225	0.00471179	0.0039318	0.00212023	5181	5241
GCA_019455545	5811	Eukaryota	SAR	Alveolata	Apicomplexa	Conoidasida	Eucoccidiorida	Sarcocystidae	Toxoplasma	Toxoplasma gondii	Eukaryota;SAR;Alveolata;Apicomplexa;Conoidasida;Eucoccidiorida;Sarcocystidae;Toxoplasma;Toxoplasma_gondii	7	2	7	6	1	6;1	6161;6135	0.00360104	0.00360104	0.00360104	0.00360104	0	NA	6135	6161
GCA_900474175	318829	Eukaryota	Opisthokonta	Fungi	Ascomycota	Sordariomycetes	Magnaporthales	Pyriculariaceae	Pyricularia	Pyricularia oryzae	Eukaryota;Opisthokonta;Fungi;Ascomycota;Sordariomycetes;Magnaporthales;Pyriculariaceae;Pyricularia;Pyricularia_oryzae	7	3	7	5	1	5;1;1	5594;5575;5598	0.00343585	0.00307329	0.00416094	0.00307332	0.00108765	0.000627945	5575	5598
GCA_022496045	1215731	Eukaryota	Opisthokonta	Fungi	Ascomycota	Sordariomycetes	Glomerellales	Glomerellaceae	Colletotrichum	Colletotrichum aenigma	Eukaryota;Opisthokonta;Fungi;Ascomycota;Sordariomycetes;Glomerellales;Glomerellaceae;Colletotrichum;Colletotrichum_aenigma	7	2	7	6	1	6;1	5991;5949	0.00337647	0.00337647	0.00337647	0.00337647	0	NA	5949	5991
GCA_946814055	2970133	Eukaryota	Opisthokonta	Metazoa	Nematoda	Chromadorea	Rhabditida	Rhabditidae	Caenorhabditis	Caenorhabditis sp. 36 PRJEB53466	Eukaryota;Opisthokonta;Metazoa;Nematoda;Chromadorea;Rhabditida;Rhabditidae;Caenorhabditis;Caenorhabditis_sp._36_PRJEB53466	7	3	7	5	1	5;1;1	6276;6293;5194	0.00336641	0.001357	0.00466414	0.00407809	0.00330714	0.0017647	5194	6293
GCA_030035895	4932	Eukaryota	Opisthokonta	Fungi	Ascomycota	Saccharomycetes	Saccharomycetales	Saccharomycetaceae	Saccharomyces	Saccharomyces cerevisiae	Eukaryota;Opisthokonta;Fungi;Ascomycota;Saccharomycetes;Saccharomycetales;Saccharomycetaceae;Saccharomyces;Saccharomyces_cerevisiae	7	2	7	6	1	1;6	5937;5952	0.00305127	0.00305127	0.00305127	0.00305127	0	NA	5937	5952
GCA_949125735	4932	Eukaryota	Opisthokonta	Fungi	Ascomycota	Saccharomycetes	Saccharomycetales	Saccharomycetaceae	Saccharomyces	Saccharomyces cerevisiae	Eukaryota;Opisthokonta;Fungi;Ascomycota;Saccharomycetes;Saccharomycetales;Saccharomycetaceae;Saccharomyces;Saccharomyces_cerevisiae	7	2	7	6	1	1;6	5937;5952	0.00305127	0.00305127	0.00305127	0.00305127	0	NA	5937	5952
GCA_002314275	690256	Eukaryota	Opisthokonta	Fungi	Ascomycota	Sordariomycetes	Glomerellales	Glomerellaceae	Colletotrichum	Colletotrichum fructicola	Eukaryota;Opisthokonta;Fungi;Ascomycota;Sordariomycetes;Glomerellales;Glomerellaceae;Colletotrichum;Colletotrichum_fructicola	7	2	7	5	2	5;2	5643;5635	0.0030331	0.0030331	0.0030331	0.0030331	0	NA	5635	5643
GCA_029542905	1514897	Eukaryota	Opisthokonta	Fungi	Basidiomycota	Malasseziomycetes	Malasseziales	Malasseziaceae	Malassezia	Malassezia arunalokei	Eukaryota;Opisthokonta;Fungi;Basidiomycota;Malasseziomycetes;Malasseziales;Malasseziaceae;Malassezia;Malassezia_arunalokei	7	2	7	6	1	6;1	5801;5759	0.00243846	0.00243846	0.00243846	0.00243846	0	NA	5759	5801
GCA_905147345	987985	Eukaryota	Opisthokonta	Metazoa	Arthropoda	Insecta	Lepidoptera	Noctuidae	Mythimna	Mythimna impura	Eukaryota;Opisthokonta;Metazoa;Arthropoda;Insecta;Lepidoptera;Noctuidae;Mythimna;Mythimna_impura	7	2	7	6	1	6;1	5791;8922	0.00190523	0.00190523	0.00190523	0.00190523	0	NA	5791	8922
GCA_929112965	987983	Eukaryota	Opisthokonta	Metazoa	Arthropoda	Insecta	Lepidoptera	Noctuidae	Mythimna	Mythimna albipuncta	Eukaryota;Opisthokonta;Metazoa;Arthropoda;Insecta;Lepidoptera;Noctuidae;Mythimna;Mythimna_albipuncta	7	2	7	6	1	1;6	11291;6896	0.000725481	0.000725481	0.000725481	0.000725481	0	NA	6896	11291
GCA_949699085	988069	Eukaryota	Opisthokonta	Metazoa	Arthropoda	Insecta	Lepidoptera	Noctuidae	Asteroscopus	Asteroscopus sphinx	Eukaryota;Opisthokonta;Metazoa;Arthropoda;Insecta;Lepidoptera;Noctuidae;Asteroscopus;Asteroscopus_sphinx	7	3	7	4	1	2;4;1	6238;7022;12004	0.00056768	0.000340513	0.000851606	0.000510922	0.000511093	0.000260231	6238	12004
GCA_951640565	875879	Eukaryota	Opisthokonta	Metazoa	Arthropoda	Insecta	Lepidoptera	Geometridae	Petrophora	Petrophora chlorosata	Eukaryota;Opisthokonta;Metazoa;Arthropoda;Insecta;Lepidoptera;Geometridae;Petrophora;Petrophora_chlorosata	7	3	7	5	1	5;1;1	6666;9542;10940	0.000241712	0	0.000362569	0.000362569	0.000362569	0.000209329	6666	10940
GCA_949126825	753371	Eukaryota	Opisthokonta	Metazoa	Arthropoda	Insecta	Lepidoptera	Crambidae	Musotima	Musotima nitidalis	Eukaryota;Opisthokonta;Metazoa;Arthropoda;Insecta;Lepidoptera;Crambidae;Musotima;Musotima_nitidalis	7	2	7	6	1	6;1	5635;5572	0.000179622	0.000179622	0.000179622	0.000179622	0	NA	5572	5635
GCA_963082645	987992	Eukaryota	Opisthokonta	Metazoa	Arthropoda	Insecta	Lepidoptera	Noctuidae	Noctua	Noctua comes	Eukaryota;Opisthokonta;Metazoa;Arthropoda;Insecta;Lepidoptera;Noctuidae;Noctua;Noctua_comes	7	2	7	6	1	1;6	10469;7069	0.000141501	0.000141501	0.000141501	0.000141501	0	NA	7069	10469
GCA_000300575	936046	Eukaryota	Opisthokonta	Fungi	Basidiomycota	Agaricomycetes	Agaricales	Agaricaceae	Agaricus	Agaricus bisporus	Eukaryota;Opisthokonta;Fungi;Basidiomycota;Agaricomycetes;Agaricales;Agaricaceae;Agaricus;Agaricus_bisporus	6	1	6	6	6	6	4550	NA	NA	NA	NA	NA	NA	4550	4550
GCA_914767795	104476	Eukaryota	Opisthokonta	Metazoa	Arthropoda	Insecta	Lepidoptera	Geometridae	Agriopis	Agriopis aurantiaria	Eukaryota;Opisthokonta;Metazoa;Arthropoda;Insecta;Lepidoptera;Geometridae;Agriopis;Agriopis_aurantiaria	6	1	6	6	6	6	6689	NA	NA	NA	NA	NA	NA	6689	6689
GCA_943136025	1857961	Eukaryota	Opisthokonta	Metazoa	Arthropoda	Insecta	Lepidoptera	Noctuidae	Agrotis	Agrotis puta	Eukaryota;Opisthokonta;Metazoa;Arthropoda;Insecta;Lepidoptera;Noctuidae;Agrotis;Agrotis_puta	6	1	6	6	6	6	6903	NA	NA	NA	NA	NA	NA	6903	6903
GCA_021442215	1859699	Eukaryota	Opisthokonta	Fungi	Ascomycota	Sordariomycetes	Hypocreales	Stachybotryaceae	Albifimbria	Albifimbria verrucaria	Eukaryota;Opisthokonta;Fungi;Ascomycota;Sordariomycetes;Hypocreales;Stachybotryaceae;Albifimbria;Albifimbria_verrucaria	6	1	6	6	6	6	5625	NA	NA	NA	NA	NA	NA	5625	5625
GCA_947563745	2566270	Eukaryota	Opisthokonta	Metazoa	Arthropoda	Insecta	Lepidoptera	Gelechiidae	Anarsia	Anarsia innoxiella	Eukaryota;Opisthokonta;Metazoa;Arthropoda;Insecta;Lepidoptera;Gelechiidae;Anarsia;Anarsia_innoxiella	6	1	6	6	6	6	6667	NA	NA	NA	NA	NA	NA	6667	6667
GCA_947579855	934824	Eukaryota	Opisthokonta	Metazoa	Arthropoda	Insecta	Lepidoptera	Geometridae	Anticlea	Anticlea derivata	Eukaryota;Opisthokonta;Metazoa;Arthropoda;Insecta;Lepidoptera;Geometridae;Anticlea;Anticlea_derivata	6	1	6	6	6	6	6760	NA	NA	NA	NA	NA	NA	6760	6760
GCA_949987775	2566309	Eukaryota	Opisthokonta	Metazoa	Arthropoda	Insecta	Lepidoptera	Gelechiidae	Aproaerema	Aproaerema taeniolella	Eukaryota;Opisthokonta;Metazoa;Arthropoda;Insecta;Lepidoptera;Gelechiidae;Aproaerema;Aproaerema_taeniolella	6	1	6	6	6	6	4699	NA	NA	NA	NA	NA	NA	4699	4699
GCA_001742845	3702	Eukaryota	Archaeplastida	Viridiplantae	Streptophyta	Magnoliopsida	Brassicales	Brassicaceae	Arabidopsis	Arabidopsis thaliana	Eukaryota;Archaeplastida;Viridiplantae;Streptophyta;Magnoliopsida;Brassicales;Brassicaceae;Arabidopsis;Arabidopsis_thaliana	6	1	6	6	6	6	5821	NA	NA	NA	NA	NA	NA	5821	5821
GCA_022839475	272855	Eukaryota	Archaeplastida	Viridiplantae	Streptophyta	Magnoliopsida	Asparagales	Asparagaceae	Asparagus	Asparagus kiusianus	Eukaryota;Archaeplastida;Viridiplantae;Streptophyta;Magnoliopsida;Asparagales;Asparagaceae;Asparagus;Asparagus_kiusianus	6	1	6	6	6	6	5883	NA	NA	NA	NA	NA	NA	5883	5883
GCA_022839555	272855	Eukaryota	Archaeplastida	Viridiplantae	Streptophyta	Magnoliopsida	Asparagales	Asparagaceae	Asparagus	Asparagus kiusianus	Eukaryota;Archaeplastida;Viridiplantae;Streptophyta;Magnoliopsida;Asparagales;Asparagaceae;Asparagus;Asparagus_kiusianus	6	1	6	6	6	6	5883	NA	NA	NA	NA	NA	NA	5883	5883
GCA_949125165	746128	Eukaryota	Opisthokonta	Fungi	Ascomycota	Eurotiomycetes	Eurotiales	Aspergillaceae	Aspergillus	Aspergillus fumigatus	Eukaryota;Opisthokonta;Fungi;Ascomycota;Eurotiomycetes;Eurotiales;Aspergillaceae;Aspergillus;Aspergillus_fumigatus	6	1	6	6	6	6	5662	NA	NA	NA	NA	NA	NA	5662	5662
GCA_016808415	33178	Eukaryota	Opisthokonta	Fungi	Ascomycota	Eurotiomycetes	Eurotiales	Aspergillaceae	Aspergillus	Aspergillus terreus	Eukaryota;Opisthokonta;Fungi;Ascomycota;Eurotiomycetes;Eurotiales;Aspergillaceae;Aspergillus;Aspergillus_terreus	6	1	6	6	6	6	5683	NA	NA	NA	NA	NA	NA	5683	5683
GCA_903819665	2773714	Eukaryota	Opisthokonta	Fungi	Ascomycota	Dothideomycetes	Dothideales	Saccotheciaceae	Aureobasidium	Aureobasidium mustum	Eukaryota;Opisthokonta;Fungi;Ascomycota;Dothideomycetes;Dothideales;Saccotheciaceae;Aureobasidium;Aureobasidium_mustum	6	1	6	6	6	6	5646	NA	NA	NA	NA	NA	NA	5646	5646
GCA_903853725	2773716	Eukaryota	Opisthokonta	Fungi	Ascomycota	Dothideomycetes	Dothideales	Saccotheciaceae	Aureobasidium	Aureobasidium uvarum	Eukaryota;Opisthokonta;Fungi;Ascomycota;Dothideomycetes;Dothideales;Saccotheciaceae;Aureobasidium;Aureobasidium_uvarum	6	1	6	6	6	6	5650	NA	NA	NA	NA	NA	NA	5650	5650
GCA_028658345	323732	Eukaryota	SAR	Alveolata	Apicomplexa	Aconoidasida	Piroplasmida	Babesiidae	Babesia	Babesia duncani	Eukaryota;SAR;Alveolata;Apicomplexa;Aconoidasida;Piroplasmida;Babesiidae;Babesia;Babesia_duncani	6	1	6	6	6	6	5851	NA	NA	NA	NA	NA	NA	5851	5851
GCA_963383625	220392	Eukaryota	Opisthokonta	Metazoa	Mollusca	Bivalvia	Mytilida	Mytilidae	Bathymodiolus	Bathymodiolus septemdierum	Eukaryota;Opisthokonta;Metazoa;Mollusca;Bivalvia;Mytilida;Mytilidae;Bathymodiolus;Bathymodiolus_septemdierum	6	1	6	6	6	6	6202	NA	NA	NA	NA	NA	NA	6202	6202
GCA_024472245	2962708	Eukaryota	Opisthokonta	Fungi	Ascomycota	Sordariomycetes	Hypocreales	Cordycipitaceae	Beauveria	Beauveria sp. NWAFU-1	Eukaryota;Opisthokonta;Fungi;Ascomycota;Sordariomycetes;Hypocreales;Cordycipitaceae;Beauveria;Beauveria_sp._NWAFU-1	6	1	6	6	6	6	5638	NA	NA	NA	NA	NA	NA	5638	5638
GCA_000002455	227086	Eukaryota	SAR	Rhizaria	Cercozoa	Chlorarachniophyceae	Chlorarachniophyceae_X	Chlorarachniophyceae_X	Bigelowiella	Bigelowiella natans	Eukaryota;SAR;Rhizaria;Cercozoa;Chlorarachniophyceae;Chlorarachniophyceae_X;Chlorarachniophyceae_X;Bigelowiella;Bigelowiella_natans	6	1	6	6	6	6	5988	NA	NA	NA	NA	NA	NA	5988	5988
GCA_000320545	753081	Eukaryota	SAR	Rhizaria	Cercozoa	Chlorarachniophyceae	Chlorarachniophyceae_X	Chlorarachniophyceae_X	Bigelowiella	Bigelowiella natans	Eukaryota;SAR;Rhizaria;Cercozoa;Chlorarachniophyceae;Chlorarachniophyceae_X;Chlorarachniophyceae_X;Bigelowiella;Bigelowiella_natans	6	1	6	6	6	6	5820	NA	NA	NA	NA	NA	NA	5820	5820
GCA_000003525	559297	Eukaryota	Opisthokonta	Fungi	Ascomycota	Eurotiomycetes	Onygenales	Ajellomycetaceae	Blastomyces	Blastomyces dermatitidis	Eukaryota;Opisthokonta;Fungi;Ascomycota;Eurotiomycetes;Onygenales;Ajellomycetaceae;Blastomyces;Blastomyces_dermatitidis	6	1	6	6	6	6	5716	NA	NA	NA	NA	NA	NA	5716	5716
GCA_016802215	2599771	Eukaryota	Opisthokonta	Metazoa	Rotifera	Eurotatoria	Ploima	Brachionidae	Brachionus	Brachionus paranguensis	Eukaryota;Opisthokonta;Metazoa;Rotifera;Eurotatoria;Ploima;Brachionidae;Brachionus;Brachionus_paranguensis	6	1	6	6	6	6	6225	NA	NA	NA	NA	NA	NA	6225	6225
GCA_904066225	465554	Eukaryota	Opisthokonta	Metazoa	Nematoda	Chromadorea	Rhabditida	Aphelenchoididae	Bursaphelenchus	Bursaphelenchus okinawaensis	Eukaryota;Opisthokonta;Metazoa;Nematoda;Chromadorea;Rhabditida;Aphelenchoididae;Bursaphelenchus;Bursaphelenchus_okinawaensis	6	1	6	6	6	6	6227	NA	NA	NA	NA	NA	NA	6227	6227
GCA_904067145	465554	Eukaryota	Opisthokonta	Metazoa	Nematoda	Chromadorea	Rhabditida	Aphelenchoididae	Bursaphelenchus	Bursaphelenchus okinawaensis	Eukaryota;Opisthokonta;Metazoa;Nematoda;Chromadorea;Rhabditida;Aphelenchoididae;Bursaphelenchus;Bursaphelenchus_okinawaensis	6	1	6	6	6	6	6227	NA	NA	NA	NA	NA	NA	6227	6227
GCA_029748435	6239	Eukaryota	Opisthokonta	Metazoa	Nematoda	Chromadorea	Rhabditida	Rhabditidae	Caenorhabditis	Caenorhabditis elegans	Eukaryota;Opisthokonta;Metazoa;Nematoda;Chromadorea;Rhabditida;Rhabditidae;Caenorhabditis;Caenorhabditis_elegans	6	1	6	6	6	6	6258	NA	NA	NA	NA	NA	NA	6258	6258
GCA_018990105	31234	Eukaryota	Opisthokonta	Metazoa	Nematoda	Chromadorea	Rhabditida	Rhabditidae	Caenorhabditis	Caenorhabditis remanei	Eukaryota;Opisthokonta;Metazoa;Nematoda;Chromadorea;Rhabditida;Rhabditidae;Caenorhabditis;Caenorhabditis_remanei	6	1	6	6	6	6	6264	NA	NA	NA	NA	NA	NA	6264	6264
GCA_002102555	765915	Eukaryota	Opisthokonta	Fungi	Blastocladiomycota	Blastocladiomycetes	Blastocladiales	Catenariaceae	Catenaria	Catenaria anguillulae	Eukaryota;Opisthokonta;Fungi;Blastocladiomycota;Blastocladiomycetes;Blastocladiales;Catenariaceae;Catenaria;Catenaria_anguillulae	6	1	6	6	6	6	6040	NA	NA	NA	NA	NA	NA	6040	6040
GCA_023055415	304258	Eukaryota	Opisthokonta	Metazoa	Chordata	Actinopteri	Perciformes	Cottidae	Clinocottus	Clinocottus analis	Eukaryota;Opisthokonta;Metazoa;Chordata;Actinopteri;Perciformes;Cottidae;Clinocottus;Clinocottus_analis	6	1	6	6	6	6	5169	NA	NA	NA	NA	NA	NA	5169	5169
GCA_000150185	469470	Eukaryota	Opisthokonta	Fungi	Ascomycota	Eurotiomycetes	Onygenales	Onygenaceae	Coccidioides	Coccidioides posadasii	Eukaryota;Opisthokonta;Fungi;Ascomycota;Eurotiomycetes;Onygenales;Onygenaceae;Coccidioides;Coccidioides_posadasii	6	1	6	6	6	6	5710	NA	NA	NA	NA	NA	NA	5710	5710
GCA_009194965	1571157	Eukaryota	Opisthokonta	Fungi	Ascomycota	Sordariomycetes	Coniochaetales	Coniochaetaceae	Coniochaeta	Coniochaeta sp. 2T2.1	Eukaryota;Opisthokonta;Fungi;Ascomycota;Sordariomycetes;Coniochaetales;Coniochaetaceae;Coniochaeta;Coniochaeta_sp._2T2.1	6	1	6	6	6	6	5691	NA	NA	NA	NA	NA	NA	5691	5691
GCA_000006515	441375	Eukaryota	SAR	Alveolata	Apicomplexa	Conoidasida	Eucoccidiorida	Cryptosporidiidae	Cryptosporidium	Cryptosporidium muris	Eukaryota;SAR;Alveolata;Apicomplexa;Conoidasida;Eucoccidiorida;Cryptosporidiidae;Cryptosporidium;Cryptosporidium_muris	6	1	6	6	6	6	6353	NA	NA	NA	NA	NA	NA	6353	6353
GCA_023920165	95742	Eukaryota	Opisthokonta	Fungi	Ascomycota	Dothideomycetes	Pleosporales	Pleosporaceae	Curvularia	Curvularia clavata	Eukaryota;Opisthokonta;Fungi;Ascomycota;Dothideomycetes;Pleosporales;Pleosporaceae;Curvularia;Curvularia_clavata	6	1	6	6	6	6	5656	NA	NA	NA	NA	NA	NA	5656	5656
GCA_030864385	3040995	Eukaryota	Opisthokonta	Fungi	Basidiomycota	Tremellomycetes	Trichosporonales	Trichosporonaceae	Cutaneotrichosporon	Cutaneotrichosporon sp. HIS471	Eukaryota;Opisthokonta;Fungi;Basidiomycota;Tremellomycetes;Trichosporonales;Trichosporonaceae;Cutaneotrichosporon;Cutaneotrichosporon_sp._HIS471	6	1	6	6	6	6	5634	NA	NA	NA	NA	NA	NA	5634	5634
GCA_949774965	987923	Eukaryota	Opisthokonta	Metazoa	Arthropoda	Insecta	Lepidoptera	Noctuidae	Diarsia	Diarsia brunnea	Eukaryota;Opisthokonta;Metazoa;Arthropoda;Insecta;Lepidoptera;Noctuidae;Diarsia;Diarsia_brunnea	6	1	6	6	6	6	6967	NA	NA	NA	NA	NA	NA	6967	6967
GCA_000689215	13489	Eukaryota	Opisthokonta	Metazoa	Chordata	Actinopteri	Eupercaria	Moronidae	Dicentrarchus	Dicentrarchus labrax	Eukaryota;Opisthokonta;Metazoa;Chordata;Actinopteri;Eupercaria;Moronidae;Dicentrarchus;Dicentrarchus_labrax	6	1	6	6	6	6	5359	NA	NA	NA	NA	NA	NA	5359	5359
GCA_016630955	749598	Eukaryota	Opisthokonta	Fungi	Ascomycota	Dothideomycetes	Pleosporales	Didymellaceae	Didymella	Didymella arachidicola	Eukaryota;Opisthokonta;Fungi;Ascomycota;Dothideomycetes;Pleosporales;Didymellaceae;Didymella;Didymella_arachidicola	6	1	6	6	6	6	5603	NA	NA	NA	NA	NA	NA	5603	5603
GCA_020457875	128017	Eukaryota	Archaeplastida	Viridiplantae	Streptophyta	Magnoliopsida	Sapindales	Sapindaceae	Dimocarpus	Dimocarpus longan	Eukaryota;Archaeplastida;Viridiplantae;Streptophyta;Magnoliopsida;Sapindales;Sapindaceae;Dimocarpus;Dimocarpus_longan	6	1	6	6	6	6	5825	NA	NA	NA	NA	NA	NA	5825	5825
GCA_021436955	420778	Eukaryota	Opisthokonta	Fungi	Ascomycota	Dothideomycetes	Botryosphaeriales	Botryosphaeriaceae	Diplodia	Diplodia seriata	Eukaryota;Opisthokonta;Fungi;Ascomycota;Dothideomycetes;Botryosphaeriales;Botryosphaeriaceae;Diplodia;Diplodia_seriata	6	1	6	6	6	6	5043	NA	NA	NA	NA	NA	NA	5043	5043
GCA_951392215	247947	Eukaryota	Opisthokonta	Metazoa	Arthropoda	Insecta	Lepidoptera	Geometridae	Epirrita	Epirrita christyi	Eukaryota;Opisthokonta;Metazoa;Arthropoda;Insecta;Lepidoptera;Geometridae;Epirrita;Epirrita_christyi	6	1	6	6	6	6	6624	NA	NA	NA	NA	NA	NA	6624	6624
GCA_963082515	1100992	Eukaryota	Opisthokonta	Metazoa	Arthropoda	Insecta	Lepidoptera	Crambidae	Eudonia	Eudonia mercurella	Eukaryota;Opisthokonta;Metazoa;Arthropoda;Insecta;Lepidoptera;Crambidae;Eudonia;Eudonia_mercurella	6	1	6	6	6	6	6790	NA	NA	NA	NA	NA	NA	6790	6790
GCA_951802235	1594449	Eukaryota	Opisthokonta	Metazoa	Arthropoda	Insecta	Lepidoptera	Gracillariidae	Euspilapteryx	Euspilapteryx auroguttella	Eukaryota;Opisthokonta;Metazoa;Arthropoda;Insecta;Lepidoptera;Gracillariidae;Euspilapteryx;Euspilapteryx_auroguttella	6	1	6	6	6	6	6565	NA	NA	NA	NA	NA	NA	6565	6565
GCA_010882955	91928	Eukaryota	Opisthokonta	Fungi	Ascomycota	Eurotiomycetes	Chaetothyriales	Herpotrichiellaceae	Exophiala	Exophiala spinifera	Eukaryota;Opisthokonta;Fungi;Ascomycota;Eurotiomycetes;Chaetothyriales;Herpotrichiellaceae;Exophiala;Exophiala_spinifera	6	1	6	6	6	6	4732	NA	NA	NA	NA	NA	NA	4732	4732
GCA_001937815	2870670	Eukaryota	Opisthokonta	Fungi	Basidiomycota	Agaricomycetes	Polyporales	Fomitopsidaceae	Fomitopsis	Fomitopsis palustris	Eukaryota;Opisthokonta;Fungi;Basidiomycota;Agaricomycetes;Polyporales;Fomitopsidaceae;Fomitopsis;Fomitopsis_palustris	6	1	6	6	6	6	5780	NA	NA	NA	NA	NA	NA	5780	5780
GCA_009720345	64939	Eukaryota	Archaeplastida	Viridiplantae	Streptophyta	Magnoliopsida	Rosales	Rosaceae	Fragaria	Fragaria iinumae	Eukaryota;Archaeplastida;Viridiplantae;Streptophyta;Magnoliopsida;Rosales;Rosaceae;Fragaria;Fragaria_iinumae	6	1	6	6	6	6	5829	NA	NA	NA	NA	NA	NA	5829	5829
GCA_946902885	80821	Eukaryota	Opisthokonta	Metazoa	Mollusca	Bivalvia	Cardiida	Cardiidae	Fragum	Fragum fragum	Eukaryota;Opisthokonta;Metazoa;Mollusca;Bivalvia;Cardiida;Cardiidae;Fragum;Fragum_fragum	6	1	6	6	6	6	6274	NA	NA	NA	NA	NA	NA	6274	6274
GCA_019097785	38873	Eukaryota	Archaeplastida	Viridiplantae	Streptophyta	Magnoliopsida	Lamiales	Oleaceae	Fraxinus	Fraxinus excelsior	Eukaryota;Archaeplastida;Viridiplantae;Streptophyta;Magnoliopsida;Lamiales;Oleaceae;Fraxinus;Fraxinus_excelsior	6	1	6	6	6	6	5818	NA	NA	NA	NA	NA	NA	5818	5818
GCA_014843445	2717166	Eukaryota	Opisthokonta	Fungi	Ascomycota	Sordariomycetes	Hypocreales	Nectriaceae	Fusarium	Fusarium oxysporum	Eukaryota;Opisthokonta;Fungi;Ascomycota;Sordariomycetes;Hypocreales;Nectriaceae;Fusarium;Fusarium_oxysporum	6	1	6	6	6	6	5593	NA	NA	NA	NA	NA	NA	5593	5593
GCA_017562085	48865	Eukaryota	Opisthokonta	Fungi	Ascomycota	Sordariomycetes	Hypocreales	Nectriaceae	Fusarium	Fusarium redolens	Eukaryota;Opisthokonta;Fungi;Ascomycota;Sordariomycetes;Hypocreales;Nectriaceae;Fusarium;Fusarium_redolens	6	1	6	6	6	6	5609	NA	NA	NA	NA	NA	NA	5609	5609
GCA_023101225	2747967	Eukaryota	Opisthokonta	Fungi	Ascomycota	Sordariomycetes	Hypocreales	Nectriaceae	Fusarium	Fusarium solani-melongenae	Eukaryota;Opisthokonta;Fungi;Ascomycota;Sordariomycetes;Hypocreales;Nectriaceae;Fusarium;Fusarium_solani-melongenae	6	1	6	6	6	6	5615	NA	NA	NA	NA	NA	NA	5615	5615
GCA_025433615	2898545	Eukaryota	Opisthokonta	Fungi	Ascomycota	Sordariomycetes	Hypocreales	Nectriaceae	Fusarium	Fusarium sp. LHS14.1	Eukaryota;Opisthokonta;Fungi;Ascomycota;Sordariomycetes;Hypocreales;Nectriaceae;Fusarium;Fusarium_sp._LHS14.1	6	1	6	6	6	6	5616	NA	NA	NA	NA	NA	NA	5616	5616
GCA_022813035	1566825	Eukaryota	Opisthokonta	Fungi	Basidiomycota	Agaricomycetes	Polyporales	Polyporaceae	Ganoderma	Ganoderma leucocontextum	Eukaryota;Opisthokonta;Fungi;Basidiomycota;Agaricomycetes;Polyporales;Polyporaceae;Ganoderma;Ganoderma_leucocontextum	6	1	6	6	6	6	5759	NA	NA	NA	NA	NA	NA	5759	5759
GCA_936435185	1271742	Eukaryota	Opisthokonta	Metazoa	Arthropoda	Insecta	Trichoptera	Limnephilidae	Glyphotaelius	Glyphotaelius pellucidus	Eukaryota;Opisthokonta;Metazoa;Arthropoda;Insecta;Trichoptera;Limnephilidae;Glyphotaelius;Glyphotaelius_pellucidus	6	1	6	6	6	6	6542	NA	NA	NA	NA	NA	NA	6542	6542
GCA_000002975	55529	Eukaryota	SAR	Stramenopiles	Ochrophyta	Cryptophyceae	Pyrenomonadales	Geminigeraceae	Guillardia	Guillardia theta	Eukaryota;SAR;Stramenopiles;Ochrophyta;Cryptophyceae;Pyrenomonadales;Geminigeraceae;Guillardia;Guillardia_theta	6	1	6	6	6	6	6383	NA	NA	NA	NA	NA	NA	6383	6383
GCA_907165225	721137	Eukaryota	Opisthokonta	Metazoa	Arthropoda	Insecta	Lepidoptera	Drepanidae	Habrosyne	Habrosyne pyritoides	Eukaryota;Opisthokonta;Metazoa;Arthropoda;Insecta;Lepidoptera;Drepanidae;Habrosyne;Habrosyne_pyritoides	6	1	6	6	6	6	6681	NA	NA	NA	NA	NA	NA	6681	6681
GCA_025618425	7635	Eukaryota	Opisthokonta	Metazoa	Echinodermata	Echinoidea	Camarodonta	Echinometridae	Heliocidaris	Heliocidaris tuberculata	Eukaryota;Opisthokonta;Metazoa;Echinodermata;Echinoidea;Camarodonta;Echinometridae;Heliocidaris;Heliocidaris_tuberculata	6	1	6	6	6	6	6460	NA	NA	NA	NA	NA	NA	6460	6460
GCA_011799845	5132	Eukaryota	Opisthokonta	Fungi	Ascomycota	Sordariomycetes	Hypocreales	Hypocreaceae	Hypomyces	Hypomyces rosellus	Eukaryota;Opisthokonta;Fungi;Ascomycota;Sordariomycetes;Hypocreales;Hypocreaceae;Hypomyces;Hypomyces_rosellus	6	1	6	6	6	6	5649	NA	NA	NA	NA	NA	NA	5649	5649
GCA_032164295	167356	Eukaryota	Opisthokonta	Fungi	Basidiomycota	Agaricomycetes	Hymenochaetales	Hymenochaetaceae	Inonotus	Inonotus obliquus	Eukaryota;Opisthokonta;Fungi;Basidiomycota;Agaricomycetes;Hymenochaetales;Hymenochaetaceae;Inonotus;Inonotus_obliquus	6	1	6	6	6	6	5350	NA	NA	NA	NA	NA	NA	5350	5350
GCA_030710495	241309	Eukaryota	Opisthokonta	Metazoa	Chordata	Actinopteri	Labriformes	Labridae	Labroides	Labroides dimidiatus	Eukaryota;Opisthokonta;Metazoa;Chordata;Actinopteri;Labriformes;Labridae;Labroides;Labroides_dimidiatus	6	1	6	6	6	6	5427	NA	NA	NA	NA	NA	NA	5427	5427
GCA_905220495	522836	Eukaryota	Opisthokonta	Metazoa	Arthropoda	Insecta	Lepidoptera	Sphingidae	Laothoe	Laothoe populi	Eukaryota;Opisthokonta;Metazoa;Arthropoda;Insecta;Lepidoptera;Sphingidae;Laothoe;Laothoe_populi	6	1	6	6	6	6	7145	NA	NA	NA	NA	NA	NA	7145	7145
GCA_003711585	215358	Eukaryota	Opisthokonta	Metazoa	Chordata	Actinopteri	Eupercaria	Sciaenidae	Larimichthys	Larimichthys crocea	Eukaryota;Opisthokonta;Metazoa;Chordata;Actinopteri;Eupercaria;Sciaenidae;Larimichthys;Larimichthys_crocea	6	1	6	6	6	6	5431	NA	NA	NA	NA	NA	NA	5431	5431
GCA_900537975	420245	Eukaryota	Excavata	Discoba	Euglenozoa	Kinetoplastea	Trypanosomatida	Trypanosomatidae	Leishmania	Leishmania braziliensis	Eukaryota;Excavata;Discoba;Euglenozoa;Kinetoplastea;Trypanosomatida;Trypanosomatidae;Leishmania;Leishmania_braziliensis	6	1	6	6	6	6	6762	NA	NA	NA	NA	NA	NA	6762	6762
GCA_000002725	347515	Eukaryota	Excavata	Discoba	Euglenozoa	Kinetoplastea	Trypanosomatida	Trypanosomatidae	Leishmania	Leishmania major	Eukaryota;Excavata;Discoba;Euglenozoa;Kinetoplastea;Trypanosomatida;Trypanosomatidae;Leishmania;Leishmania_major	6	1	6	6	6	6	7135	NA	NA	NA	NA	NA	NA	7135	7135
GCA_020783415	5664	Eukaryota	Excavata	Discoba	Euglenozoa	Kinetoplastea	Trypanosomatida	Trypanosomatidae	Leishmania	Leishmania major	Eukaryota;Excavata;Discoba;Euglenozoa;Kinetoplastea;Trypanosomatida;Trypanosomatidae;Leishmania;Leishmania_major	6	1	6	6	6	6	7135	NA	NA	NA	NA	NA	NA	7135	7135
GCA_023091675	743927	Eukaryota	Opisthokonta	Fungi	Mucoromycota	Mortierellomycetes	Mortierellales	Mortierellaceae	Linnemannia	Linnemannia amoeboidea	Eukaryota;Opisthokonta;Fungi;Mucoromycota;Mortierellomycetes;Mortierellales;Mortierellaceae;Linnemannia;Linnemannia_amoeboidea	6	1	6	6	6	6	5897	NA	NA	NA	NA	NA	NA	5897	5897
GCA_949709985	1870047	Eukaryota	Opisthokonta	Metazoa	Arthropoda	Insecta	Lepidoptera	Psychidae	Luffia	Luffia ferchaultella	Eukaryota;Opisthokonta;Metazoa;Arthropoda;Insecta;Lepidoptera;Psychidae;Luffia;Luffia_ferchaultella	6	1	6	6	6	6	5552	NA	NA	NA	NA	NA	NA	5552	5552
GCA_008729065	35725	Eukaryota	Opisthokonta	Fungi	Ascomycota	Dothideomycetes	Botryosphaeriales	Botryosphaeriaceae	Macrophomina	Macrophomina phaseolina	Eukaryota;Opisthokonta;Fungi;Ascomycota;Dothideomycetes;Botryosphaeriales;Botryosphaeriaceae;Macrophomina;Macrophomina_phaseolina	6	1	6	6	6	6	5648	NA	NA	NA	NA	NA	NA	5648	5648
GCA_020875275	35725	Eukaryota	Opisthokonta	Fungi	Ascomycota	Dothideomycetes	Botryosphaeriales	Botryosphaeriaceae	Macrophomina	Macrophomina phaseolina	Eukaryota;Opisthokonta;Fungi;Ascomycota;Dothideomycetes;Botryosphaeriales;Botryosphaeriaceae;Macrophomina;Macrophomina_phaseolina	6	1	6	6	6	6	5651	NA	NA	NA	NA	NA	NA	5651	5651
GCA_020875845	35725	Eukaryota	Opisthokonta	Fungi	Ascomycota	Dothideomycetes	Botryosphaeriales	Botryosphaeriaceae	Macrophomina	Macrophomina phaseolina	Eukaryota;Opisthokonta;Fungi;Ascomycota;Dothideomycetes;Botryosphaeriales;Botryosphaeriaceae;Macrophomina;Macrophomina_phaseolina	6	1	6	6	6	6	5651	NA	NA	NA	NA	NA	NA	5651	5651
GCA_020875865	35725	Eukaryota	Opisthokonta	Fungi	Ascomycota	Dothideomycetes	Botryosphaeriales	Botryosphaeriaceae	Macrophomina	Macrophomina phaseolina	Eukaryota;Opisthokonta;Fungi;Ascomycota;Dothideomycetes;Botryosphaeriales;Botryosphaeriaceae;Macrophomina;Macrophomina_phaseolina	6	1	6	6	6	6	5650	NA	NA	NA	NA	NA	NA	5650	5650
GCA_032209605	31204	Eukaryota	Opisthokonta	Metazoa	Mollusca	Bivalvia	Venerida	Mactridae	Mactromeris	Mactromeris polynyma	Eukaryota;Opisthokonta;Metazoa;Mollusca;Bivalvia;Venerida;Mactridae;Mactromeris;Mactromeris_polynyma	6	1	6	6	6	6	6635	NA	NA	NA	NA	NA	NA	6635	6635
GCA_029542885	1381934	Eukaryota	Opisthokonta	Fungi	Basidiomycota	Malasseziomycetes	Malasseziales	Malasseziaceae	Malassezia	Malassezia caprae	Eukaryota;Opisthokonta;Fungi;Basidiomycota;Malasseziomycetes;Malasseziales;Malasseziaceae;Malassezia;Malassezia_caprae	6	1	6	6	6	6	5728	NA	NA	NA	NA	NA	NA	5728	5728
GCA_023079105	55194	Eukaryota	Opisthokonta	Fungi	Basidiomycota	Malasseziomycetes	Malasseziales	Malasseziaceae	Malassezia	Malassezia furfur	Eukaryota;Opisthokonta;Fungi;Basidiomycota;Malasseziomycetes;Malasseziales;Malasseziaceae;Malassezia;Malassezia_furfur	6	1	6	6	6	6	5926	NA	NA	NA	NA	NA	NA	5926	5926
GCA_010577765	76776	Eukaryota	Opisthokonta	Fungi	Basidiomycota	Malasseziomycetes	Malasseziales	Malasseziaceae	Malassezia	Malassezia slooffiae	Eukaryota;Opisthokonta;Fungi;Basidiomycota;Malasseziomycetes;Malasseziales;Malasseziaceae;Malassezia;Malassezia_slooffiae	6	1	6	6	6	6	5854	NA	NA	NA	NA	NA	NA	5854	5854
GCA_029542965	253288	Eukaryota	Opisthokonta	Fungi	Basidiomycota	Malasseziomycetes	Malasseziales	Malasseziaceae	Malassezia	Malassezia yamatoensis	Eukaryota;Opisthokonta;Fungi;Basidiomycota;Malasseziomycetes;Malasseziales;Malasseziaceae;Malassezia;Malassezia_yamatoensis	6	1	6	6	6	6	5819	NA	NA	NA	NA	NA	NA	5819	5819
GCA_923062595	1594453	Eukaryota	Opisthokonta	Metazoa	Arthropoda	Insecta	Lepidoptera	Pterophoridae	Marasmarcha	Marasmarcha lunaedactyla	Eukaryota;Opisthokonta;Metazoa;Arthropoda;Insecta;Lepidoptera;Pterophoridae;Marasmarcha;Marasmarcha_lunaedactyla	6	1	6	6	6	6	6146	NA	NA	NA	NA	NA	NA	6146	6146
GCA_920103875	111923	Eukaryota	Opisthokonta	Metazoa	Arthropoda	Insecta	Lepidoptera	Nymphalidae	Melanargia	Melanargia galathea	Eukaryota;Opisthokonta;Metazoa;Arthropoda;Insecta;Lepidoptera;Nymphalidae;Melanargia;Melanargia_galathea	6	1	6	6	6	6	6766	NA	NA	NA	NA	NA	NA	6766	6766
GCA_020662405	4929	Eukaryota	Opisthokonta	Fungi	Ascomycota	Saccharomycetes	Saccharomycetales	Debaryomycetaceae	Meyerozyma	Meyerozyma guilliermondii	Eukaryota;Opisthokonta;Fungi;Ascomycota;Saccharomycetes;Saccharomycetales;Debaryomycetaceae;Meyerozyma;Meyerozyma_guilliermondii	6	1	6	6	6	6	5707	NA	NA	NA	NA	NA	NA	5707	5707
GCA_022702605	72745	Eukaryota	Opisthokonta	Fungi	Basidiomycota	Microbotryomycetes	Microbotryales	Microbotryaceae	Microbotryum	Microbotryum scabiosae	Eukaryota;Opisthokonta;Fungi;Basidiomycota;Microbotryomycetes;Microbotryales;Microbotryaceae;Microbotryum;Microbotryum_scabiosae	6	1	6	6	6	6	5766	NA	NA	NA	NA	NA	NA	5766	5766
GCA_000708205	764103	Eukaryota	Opisthokonta	Fungi	Basidiomycota	Mixiomycetes	Mixiales	Mixiaceae	Mixia	Mixia osmundae	Eukaryota;Opisthokonta;Fungi;Basidiomycota;Mixiomycetes;Mixiales;Mixiaceae;Mixia;Mixia_osmundae	6	1	6	6	6	6	4646	NA	NA	NA	NA	NA	NA	4646	4646
GCA_020137385	1174677	Eukaryota	Opisthokonta	Fungi	Ascomycota	Pezizomycetes	Pezizales	Morchellaceae	Morchella	Morchella sextelata	Eukaryota;Opisthokonta;Fungi;Ascomycota;Pezizomycetes;Pezizales;Morchellaceae;Morchella;Morchella_sextelata	6	1	6	6	6	6	5801	NA	NA	NA	NA	NA	NA	5801	5801
GCA_010203745	29924	Eukaryota	Opisthokonta	Fungi	Mucoromycota	Mucoromycetes	Mucorales	Mucoraceae	Mucor	Mucor lusitanicus	Eukaryota;Opisthokonta;Fungi;Mucoromycota;Mucoromycetes;Mucorales;Mucoraceae;Mucor;Mucor_lusitanicus	6	1	6	6	6	6	5842	NA	NA	NA	NA	NA	NA	5842	5842
GCA_025094135	29922	Eukaryota	Opisthokonta	Fungi	Mucoromycota	Mucoromycetes	Mucorales	Mucoraceae	Mucor	Mucor mucedo	Eukaryota;Opisthokonta;Fungi;Mucoromycota;Mucoromycetes;Mucorales;Mucoraceae;Mucor;Mucor_mucedo	6	1	6	6	6	6	5931	NA	NA	NA	NA	NA	NA	5931	5931
GCA_009193075	31300	Eukaryota	Archaeplastida	Viridiplantae	Chlorophyta	Chlorophyceae	Sphaeropleales	Mychonastaceae	Mychonastes	Mychonastes homosphaera	Eukaryota;Archaeplastida;Viridiplantae;Chlorophyta;Chlorophyceae;Sphaeropleales;Mychonastaceae;Mychonastes;Mychonastes_homosphaera	6	1	6	6	6	6	5870	NA	NA	NA	NA	NA	NA	5870	5870
GCA_949320055	987427	Eukaryota	Opisthokonta	Metazoa	Arthropoda	Insecta	Lepidoptera	Noctuidae	Mythimna	Mythimna lalbum	Eukaryota;Opisthokonta;Metazoa;Arthropoda;Insecta;Lepidoptera;Noctuidae;Mythimna;Mythimna_lalbum	6	1	6	6	6	6	6935	NA	NA	NA	NA	NA	NA	6935	6935
GCA_029852925	271217	Eukaryota	Opisthokonta	Metazoa	Arthropoda	Insecta	Lepidoptera	Noctuidae	Mythimna	Mythimna separata	Eukaryota;Opisthokonta;Metazoa;Arthropoda;Insecta;Lepidoptera;Noctuidae;Mythimna;Mythimna_separata	6	1	6	6	6	6	6860	NA	NA	NA	NA	NA	NA	6860	6860
GCA_949316395	987991	Eukaryota	Opisthokonta	Metazoa	Arthropoda	Insecta	Lepidoptera	Noctuidae	Mythimna	Mythimna vitellina	Eukaryota;Opisthokonta;Metazoa;Arthropoda;Insecta;Lepidoptera;Noctuidae;Mythimna;Mythimna_vitellina	6	1	6	6	6	6	5671	NA	NA	NA	NA	NA	NA	5671	5671
GCA_905397895	6550	Eukaryota	Opisthokonta	Metazoa	Mollusca	Bivalvia	Mytilida	Mytilidae	Mytilus	Mytilus edulis	Eukaryota;Opisthokonta;Metazoa;Mollusca;Bivalvia;Mytilida;Mytilidae;Mytilus;Mytilus_edulis	6	1	6	6	6	6	6498	NA	NA	NA	NA	NA	NA	6498	6498
GCA_946902865	753375	Eukaryota	Opisthokonta	Metazoa	Arthropoda	Insecta	Lepidoptera	Adelidae	Nematopogon	Nematopogon swammerdamellus	Eukaryota;Opisthokonta;Metazoa;Arthropoda;Insecta;Lepidoptera;Adelidae;Nematopogon;Nematopogon_swammerdamellus	6	1	6	6	6	6	5295	NA	NA	NA	NA	NA	NA	5295	5295
GCA_016758845	335854	Eukaryota	Opisthokonta	Fungi	Ascomycota	Sordariomycetes	Xylariales	Apiosporaceae	Nigrospora	Nigrospora oryzae	Eukaryota;Opisthokonta;Fungi;Ascomycota;Sordariomycetes;Xylariales;Apiosporaceae;Nigrospora;Nigrospora_oryzae	6	1	6	6	6	6	5610	NA	NA	NA	NA	NA	NA	5610	5610
GCA_951393995	3041873	Eukaryota	SAR	Stramenopiles	Bacillariophyta	Bacillariophyceae	Bacillariales	Bacillariaceae	Nitzschia	Nitzschia sp. DOCU1	Eukaryota;SAR;Stramenopiles;Bacillariophyta;Bacillariophyceae;Bacillariales;Bacillariaceae;Nitzschia;Nitzschia_sp._DOCU1	6	1	6	6	6	6	5802	NA	NA	NA	NA	NA	NA	5802	5802
GCA_956465565	3034176	Eukaryota	SAR	Stramenopiles	Bacillariophyta	Bacillariophyceae	Bacillariales	Bacillariaceae	Nitzschia	Nitzschia sp. pyKryTriq1	Eukaryota;SAR;Stramenopiles;Bacillariophyta;Bacillariophyceae;Bacillariales;Bacillariaceae;Nitzschia;Nitzschia_sp._pyKryTriq1	6	1	6	6	6	6	5891	NA	NA	NA	NA	NA	NA	5891	5891
GCA_918843885	988002	Eukaryota	Opisthokonta	Metazoa	Arthropoda	Insecta	Lepidoptera	Notodontidae	Notodonta	Notodonta ziczac	Eukaryota;Opisthokonta;Metazoa;Arthropoda;Insecta;Lepidoptera;Notodontidae;Notodonta;Notodonta_ziczac	6	1	6	6	6	6	6774	NA	NA	NA	NA	NA	NA	6774	6774
GCA_905404295	876063	Eukaryota	Opisthokonta	Metazoa	Arthropoda	Insecta	Lepidoptera	Hesperiidae	Ochlodes	Ochlodes sylvanus	Eukaryota;Opisthokonta;Metazoa;Arthropoda;Insecta;Lepidoptera;Hesperiidae;Ochlodes;Ochlodes_sylvanus	6	1	6	6	6	6	6979	NA	NA	NA	NA	NA	NA	6979	6979
GCA_958449765	1870131	Eukaryota	Opisthokonta	Metazoa	Arthropoda	Insecta	Lepidoptera	Noctuidae	Ochropleura	Ochropleura leucogaster	Eukaryota;Opisthokonta;Metazoa;Arthropoda;Insecta;Lepidoptera;Noctuidae;Ochropleura;Ochropleura_leucogaster	6	1	6	6	6	6	5968	NA	NA	NA	NA	NA	NA	5968	5968
GCA_001664045	460523	Eukaryota	Opisthokonta	Fungi	Ascomycota	Saccharomycetes	Saccharomycetales	Pichiaceae	Ogataea	Ogataea polymorpha	Eukaryota;Opisthokonta;Fungi;Ascomycota;Saccharomycetes;Saccharomycetales;Pichiaceae;Ogataea;Ogataea_polymorpha	6	1	6	6	6	6	5804	NA	NA	NA	NA	NA	NA	5804	5804
GCA_029299165	61193	Eukaryota	Opisthokonta	Fungi	Ascomycota	Sordariomycetes	Ophiostomatales	Ophiostomataceae	Ophiostoma	Ophiostoma himal-ulmi	Eukaryota;Opisthokonta;Fungi;Ascomycota;Sordariomycetes;Ophiostomatales;Ophiostomataceae;Ophiostoma;Ophiostoma_himal-ulmi	6	1	6	6	6	6	5715	NA	NA	NA	NA	NA	NA	5715	5715
GCA_932521415	2879420	Eukaryota	Opisthokonta	Metazoa	Nematoda	Chromadorea	Rhabditida	Rhabditidae	Oscheius	Oscheius sp. DF5120	Eukaryota;Opisthokonta;Metazoa;Nematoda;Chromadorea;Rhabditida;Rhabditidae;Oscheius;Oscheius_sp._DF5120	6	1	6	6	6	6	6113	NA	NA	NA	NA	NA	NA	6113	6113
GCA_013425905	141969	Eukaryota	Opisthokonta	Metazoa	Nematoda	Chromadorea	Rhabditida	Rhabditidae	Oscheius	Oscheius tipulae	Eukaryota;Opisthokonta;Metazoa;Nematoda;Chromadorea;Rhabditida;Rhabditidae;Oscheius;Oscheius_tipulae	6	1	6	6	6	6	6020	NA	NA	NA	NA	NA	NA	6020	6020
GCA_003990805	264951	Eukaryota	Opisthokonta	Fungi	Ascomycota	Eurotiomycetes	Eurotiales	Thermoascaceae	Paecilomyces	Paecilomyces variotii	Eukaryota;Opisthokonta;Fungi;Ascomycota;Eurotiomycetes;Eurotiales;Thermoascaceae;Paecilomyces;Paecilomyces_variotii	6	1	6	6	6	6	5669	NA	NA	NA	NA	NA	NA	5669	5669
GCA_910589355	1594321	Eukaryota	Opisthokonta	Metazoa	Arthropoda	Insecta	Lepidoptera	Crambidae	Parapoynx	Parapoynx stratiotata	Eukaryota;Opisthokonta;Metazoa;Arthropoda;Insecta;Lepidoptera;Crambidae;Parapoynx;Parapoynx_stratiotata	6	1	6	6	6	6	6911	NA	NA	NA	NA	NA	NA	6911	6911
GCA_019055375	148309	Eukaryota	Opisthokonta	Metazoa	Nematoda	Chromadorea	Strongylida	Protostrongylidae	Parelaphostrongylus	Parelaphostrongylus tenuis	Eukaryota;Opisthokonta;Metazoa;Nematoda;Chromadorea;Strongylida;Protostrongylidae;Parelaphostrongylus;Parelaphostrongylus_tenuis	6	1	6	6	6	6	6724	NA	NA	NA	NA	NA	NA	6724	6724
GCA_916048055	765719	Eukaryota	Archaeplastida	Viridiplantae	Chlorophyta	Pedinophyceae	Pedinophyceae_X	Pedinophyceae_XX	Pedinophyceae_XXX	Pedinophyceae sp. YPF-701	Eukaryota;Archaeplastida;Viridiplantae;Chlorophyta;Pedinophyceae;Pedinophyceae_X;Pedinophyceae_XX;Pedinophyceae_XXX;Pedinophyceae_sp._YPF-701	6	1	6	6	6	6	5704	NA	NA	NA	NA	NA	NA	5704	5704
GCA_028826915	126998	Eukaryota	Opisthokonta	Fungi	Ascomycota	Eurotiomycetes	Eurotiales	Aspergillaceae	Penicillium	Penicillium bovifimosum	Eukaryota;Opisthokonta;Fungi;Ascomycota;Eurotiomycetes;Eurotiales;Aspergillaceae;Penicillium;Penicillium_bovifimosum	6	1	6	6	6	6	5655	NA	NA	NA	NA	NA	NA	5655	5655
GCA_028828765	5083	Eukaryota	Opisthokonta	Fungi	Ascomycota	Eurotiomycetes	Eurotiales	Aspergillaceae	Penicillium	Penicillium canescens	Eukaryota;Opisthokonta;Fungi;Ascomycota;Eurotiomycetes;Eurotiales;Aspergillaceae;Penicillium;Penicillium_canescens	6	1	6	6	6	6	5654	NA	NA	NA	NA	NA	NA	5654	5654
GCA_028828795	5083	Eukaryota	Opisthokonta	Fungi	Ascomycota	Eurotiomycetes	Eurotiales	Aspergillaceae	Penicillium	Penicillium canescens	Eukaryota;Opisthokonta;Fungi;Ascomycota;Eurotiomycetes;Eurotiales;Aspergillaceae;Penicillium;Penicillium_canescens	6	1	6	6	6	6	5653	NA	NA	NA	NA	NA	NA	5653	5653
GCA_028828825	5083	Eukaryota	Opisthokonta	Fungi	Ascomycota	Eurotiomycetes	Eurotiales	Aspergillaceae	Penicillium	Penicillium canescens	Eukaryota;Opisthokonta;Fungi;Ascomycota;Eurotiomycetes;Eurotiales;Aspergillaceae;Penicillium;Penicillium_canescens	6	1	6	6	6	6	5655	NA	NA	NA	NA	NA	NA	5655	5655
GCA_028974015	2972120	Eukaryota	Opisthokonta	Fungi	Ascomycota	Eurotiomycetes	Eurotiales	Aspergillaceae	Penicillium	Penicillium cf. griseofulvum	Eukaryota;Opisthokonta;Fungi;Ascomycota;Eurotiomycetes;Eurotiales;Aspergillaceae;Penicillium;Penicillium_cf._griseofulvum	6	1	6	6	6	6	5655	NA	NA	NA	NA	NA	NA	5655	5655
GCA_028828275	69773	Eukaryota	Opisthokonta	Fungi	Ascomycota	Eurotiomycetes	Eurotiales	Aspergillaceae	Penicillium	Penicillium glabrum	Eukaryota;Opisthokonta;Fungi;Ascomycota;Eurotiomycetes;Eurotiales;Aspergillaceae;Penicillium;Penicillium_glabrum	6	1	6	6	6	6	5642	NA	NA	NA	NA	NA	NA	5642	5642
GCA_001723175	69781	Eukaryota	Opisthokonta	Fungi	Ascomycota	Eurotiomycetes	Eurotiales	Aspergillaceae	Penicillium	Penicillium oxalicum	Eukaryota;Opisthokonta;Fungi;Ascomycota;Eurotiomycetes;Eurotiales;Aspergillaceae;Penicillium;Penicillium_oxalicum	6	1	6	6	6	6	5660	NA	NA	NA	NA	NA	NA	5660	5660
GCA_028827535	2086405	Eukaryota	Opisthokonta	Fungi	Ascomycota	Eurotiomycetes	Eurotiales	Aspergillaceae	Penicillium	Penicillium sp. DV-2018c	Eukaryota;Opisthokonta;Fungi;Ascomycota;Eurotiomycetes;Eurotiales;Aspergillaceae;Penicillium;Penicillium_sp._DV-2018c	6	1	6	6	6	6	5654	NA	NA	NA	NA	NA	NA	5654	5654
GCA_024763615	29031	Eukaryota	Opisthokonta	Metazoa	Arthropoda	Insecta	Diptera	Psychodidae	Phlebotomus	Phlebotomus papatasi	Eukaryota;Opisthokonta;Metazoa;Arthropoda;Insecta;Diptera;Psychodidae;Phlebotomus;Phlebotomus_papatasi	6	1	6	6	6	6	5638	NA	NA	NA	NA	NA	NA	5638	5638
GCA_905147745	875884	Eukaryota	Opisthokonta	Metazoa	Arthropoda	Insecta	Lepidoptera	Noctuidae	Phlogophora	Phlogophora meticulosa	Eukaryota;Opisthokonta;Metazoa;Arthropoda;Insecta;Lepidoptera;Noctuidae;Phlogophora;Phlogophora_meticulosa	6	1	6	6	6	6	7138	NA	NA	NA	NA	NA	NA	7138	7138
GCA_030062975	36015	Eukaryota	Opisthokonta	Fungi	Ascomycota	Saccharomycetes	Saccharomycetales	Pichiaceae	Pichia	Pichia kluyveri	Eukaryota;Opisthokonta;Fungi;Ascomycota;Saccharomycetes;Saccharomycetales;Pichiaceae;Pichia;Pichia_kluyveri	6	1	6	6	6	6	5469	NA	NA	NA	NA	NA	NA	5469	5469
GCA_003033855	4909	Eukaryota	Opisthokonta	Fungi	Ascomycota	Saccharomycetes	Saccharomycetales	Pichiaceae	Pichia	Pichia kudriavzevii	Eukaryota;Opisthokonta;Fungi;Ascomycota;Saccharomycetes;Saccharomycetales;Pichiaceae;Pichia;Pichia_kudriavzevii	6	1	6	6	6	6	5552	NA	NA	NA	NA	NA	NA	5552	5552
GCA_021014275	4909	Eukaryota	Opisthokonta	Fungi	Ascomycota	Saccharomycetes	Saccharomycetales	Pichiaceae	Pichia	Pichia kudriavzevii	Eukaryota;Opisthokonta;Fungi;Ascomycota;Saccharomycetes;Saccharomycetales;Pichiaceae;Pichia;Pichia_kudriavzevii	6	1	6	6	6	6	5468	NA	NA	NA	NA	NA	NA	5468	5468
GCA_905147085	7116	Eukaryota	Opisthokonta	Metazoa	Arthropoda	Insecta	Lepidoptera	Pieridae	Pieris	Pieris brassicae	Eukaryota;Opisthokonta;Metazoa;Arthropoda;Insecta;Lepidoptera;Pieridae;Pieris;Pieris_brassicae	6	1	6	6	6	6	6031	NA	NA	NA	NA	NA	NA	6031	6031
GCA_955831195	881727	Eukaryota	Opisthokonta	Metazoa	Arthropoda	Insecta	Hemiptera	Miridae	Pilophorus	Pilophorus perplexus	Eukaryota;Opisthokonta;Metazoa;Arthropoda;Insecta;Hemiptera;Miridae;Pilophorus;Pilophorus_perplexus	6	1	6	6	6	6	5890	NA	NA	NA	NA	NA	NA	5890	5890
GCA_018524995	36596	Eukaryota	Archaeplastida	Viridiplantae	Streptophyta	Magnoliopsida	Rosales	Rosaceae	Prunus	Prunus armeniaca	Eukaryota;Archaeplastida;Viridiplantae;Streptophyta;Magnoliopsida;Rosales;Rosaceae;Prunus;Prunus_armeniaca	6	1	6	6	6	6	5797	NA	NA	NA	NA	NA	NA	5797	5797
GCA_020877215	91225	Eukaryota	Archaeplastida	Viridiplantae	Streptophyta	Magnoliopsida	Fagales	Juglandaceae	Pterocarya	Pterocarya stenoptera	Eukaryota;Archaeplastida;Viridiplantae;Streptophyta;Magnoliopsida;Fagales;Juglandaceae;Pterocarya;Pterocarya_stenoptera	6	1	6	6	6	6	5856	NA	NA	NA	NA	NA	NA	5856	5856
GCA_026914245	208348	Eukaryota	Opisthokonta	Fungi	Basidiomycota	Pucciniomycetes	Pucciniales	Pucciniaceae	Puccinia	Puccinia triticina	Eukaryota;Opisthokonta;Fungi;Basidiomycota;Pucciniomycetes;Pucciniales;Pucciniaceae;Puccinia;Puccinia_triticina	6	1	6	6	6	6	5807	NA	NA	NA	NA	NA	NA	5807	5807
GCA_022605165	2060973	Eukaryota	Opisthokonta	Fungi	Ascomycota	Sordariomycetes	Hypocreales	Ophiocordycipitaceae	Purpureocillium	Purpureocillium takamizusanense	Eukaryota;Opisthokonta;Fungi;Ascomycota;Sordariomycetes;Hypocreales;Ophiocordycipitaceae;Purpureocillium;Purpureocillium_takamizusanense	6	1	6	6	6	6	5639	NA	NA	NA	NA	NA	NA	5639	5639
GCA_003015975	318829	Eukaryota	Opisthokonta	Fungi	Ascomycota	Sordariomycetes	Magnaporthales	Pyriculariaceae	Pyricularia	Pyricularia oryzae	Eukaryota;Opisthokonta;Fungi;Ascomycota;Sordariomycetes;Magnaporthales;Pyriculariaceae;Pyricularia;Pyricularia_oryzae	6	1	6	6	6	6	5596	NA	NA	NA	NA	NA	NA	5596	5596
GCA_011799925	318829	Eukaryota	Opisthokonta	Fungi	Ascomycota	Sordariomycetes	Magnaporthales	Pyriculariaceae	Pyricularia	Pyricularia oryzae	Eukaryota;Opisthokonta;Fungi;Ascomycota;Sordariomycetes;Magnaporthales;Pyriculariaceae;Pyricularia;Pyricularia_oryzae	6	1	6	6	6	6	5596	NA	NA	NA	NA	NA	NA	5596	5596
GCA_025473255	318829	Eukaryota	Opisthokonta	Fungi	Ascomycota	Sordariomycetes	Magnaporthales	Pyriculariaceae	Pyricularia	Pyricularia oryzae	Eukaryota;Opisthokonta;Fungi;Ascomycota;Sordariomycetes;Magnaporthales;Pyriculariaceae;Pyricularia;Pyricularia_oryzae	6	1	6	6	6	6	5574	NA	NA	NA	NA	NA	NA	5574	5574
GCA_025473295	318829	Eukaryota	Opisthokonta	Fungi	Ascomycota	Sordariomycetes	Magnaporthales	Pyriculariaceae	Pyricularia	Pyricularia oryzae	Eukaryota;Opisthokonta;Fungi;Ascomycota;Sordariomycetes;Magnaporthales;Pyriculariaceae;Pyricularia;Pyricularia_oryzae	6	1	6	6	6	6	5576	NA	NA	NA	NA	NA	NA	5576	5576
GCA_024500305	5537	Eukaryota	Opisthokonta	Fungi	Basidiomycota	Microbotryomycetes	Sporidiobolales	Sporidiobolaceae	Rhodotorula	Rhodotorula mucilaginosa	Eukaryota;Opisthokonta;Fungi;Basidiomycota;Microbotryomycetes;Sporidiobolales;Sporidiobolaceae;Rhodotorula;Rhodotorula_mucilaginosa	6	1	6	6	6	6	5697	NA	NA	NA	NA	NA	NA	5697	5697
GCA_963210315	630703	Eukaryota	Excavata	Discoba	Euglenozoa	Diplonemea	Diplonemida	Diplonemidae	Rhynchopus	Rhynchopus euleeides	Eukaryota;Excavata;Discoba;Euglenozoa;Diplonemea;Diplonemida;Diplonemidae;Rhynchopus;Rhynchopus_euleeides	6	1	6	6	6	6	4684	NA	NA	NA	NA	NA	NA	4684	4684
GCA_002271905	4932	Eukaryota	Opisthokonta	Fungi	Ascomycota	Saccharomycetes	Saccharomycetales	Saccharomycetaceae	Saccharomyces	Saccharomyces cerevisiae	Eukaryota;Opisthokonta;Fungi;Ascomycota;Saccharomycetes;Saccharomycetales;Saccharomycetaceae;Saccharomyces;Saccharomyces_cerevisiae	6	1	6	6	6	6	5951	NA	NA	NA	NA	NA	NA	5951	5951
GCA_003086655	4932	Eukaryota	Opisthokonta	Fungi	Ascomycota	Saccharomycetes	Saccharomycetales	Saccharomycetaceae	Saccharomyces	Saccharomyces cerevisiae	Eukaryota;Opisthokonta;Fungi;Ascomycota;Saccharomycetes;Saccharomycetales;Saccharomycetaceae;Saccharomyces;Saccharomyces_cerevisiae	6	1	6	6	6	6	5952	NA	NA	NA	NA	NA	NA	5952	5952
GCA_024732265	4932	Eukaryota	Opisthokonta	Fungi	Ascomycota	Saccharomycetes	Saccharomycetales	Saccharomycetaceae	Saccharomyces	Saccharomyces cerevisiae	Eukaryota;Opisthokonta;Fungi;Ascomycota;Saccharomycetes;Saccharomycetales;Saccharomycetaceae;Saccharomyces;Saccharomyces_cerevisiae	6	1	6	6	6	6	5953	NA	NA	NA	NA	NA	NA	5953	5953
GCA_029703205	4932	Eukaryota	Opisthokonta	Fungi	Ascomycota	Saccharomycetes	Saccharomycetales	Saccharomycetaceae	Saccharomyces	Saccharomyces cerevisiae	Eukaryota;Opisthokonta;Fungi;Ascomycota;Saccharomycetes;Saccharomycetales;Saccharomycetaceae;Saccharomyces;Saccharomyces_cerevisiae	6	1	6	6	6	6	5952	NA	NA	NA	NA	NA	NA	5952	5952
GCA_029989255	4932	Eukaryota	Opisthokonta	Fungi	Ascomycota	Saccharomycetes	Saccharomycetales	Saccharomycetaceae	Saccharomyces	Saccharomyces cerevisiae	Eukaryota;Opisthokonta;Fungi;Ascomycota;Saccharomycetes;Saccharomycetales;Saccharomycetaceae;Saccharomyces;Saccharomyces_cerevisiae	6	1	6	6	6	6	5956	NA	NA	NA	NA	NA	NA	5956	5956
GCA_030035855	4932	Eukaryota	Opisthokonta	Fungi	Ascomycota	Saccharomycetes	Saccharomycetales	Saccharomycetaceae	Saccharomyces	Saccharomyces cerevisiae	Eukaryota;Opisthokonta;Fungi;Ascomycota;Saccharomycetes;Saccharomycetales;Saccharomycetaceae;Saccharomyces;Saccharomyces_cerevisiae	6	1	6	6	6	6	5956	NA	NA	NA	NA	NA	NA	5956	5956
GCA_030036195	4932	Eukaryota	Opisthokonta	Fungi	Ascomycota	Saccharomycetes	Saccharomycetales	Saccharomycetaceae	Saccharomyces	Saccharomyces cerevisiae	Eukaryota;Opisthokonta;Fungi;Ascomycota;Saccharomycetes;Saccharomycetales;Saccharomycetaceae;Saccharomyces;Saccharomyces_cerevisiae	6	1	6	6	6	6	5953	NA	NA	NA	NA	NA	NA	5953	5953
GCA_947370275	4932	Eukaryota	Opisthokonta	Fungi	Ascomycota	Saccharomycetes	Saccharomycetales	Saccharomycetaceae	Saccharomyces	Saccharomyces cerevisiae	Eukaryota;Opisthokonta;Fungi;Ascomycota;Saccharomycetes;Saccharomycetales;Saccharomycetaceae;Saccharomyces;Saccharomyces_cerevisiae	6	1	6	6	6	6	5959	NA	NA	NA	NA	NA	NA	5959	5959
GCA_947370495	4932	Eukaryota	Opisthokonta	Fungi	Ascomycota	Saccharomycetes	Saccharomycetales	Saccharomycetaceae	Saccharomyces	Saccharomyces cerevisiae	Eukaryota;Opisthokonta;Fungi;Ascomycota;Saccharomycetes;Saccharomycetales;Saccharomycetaceae;Saccharomyces;Saccharomyces_cerevisiae	6	1	6	6	6	6	5949	NA	NA	NA	NA	NA	NA	5949	5949
GCA_949124165	4932	Eukaryota	Opisthokonta	Fungi	Ascomycota	Saccharomycetes	Saccharomycetales	Saccharomycetaceae	Saccharomyces	Saccharomyces cerevisiae	Eukaryota;Opisthokonta;Fungi;Ascomycota;Saccharomycetes;Saccharomycetales;Saccharomycetaceae;Saccharomyces;Saccharomyces_cerevisiae	6	1	6	6	6	6	5956	NA	NA	NA	NA	NA	NA	5956	5956
GCA_949124525	4932	Eukaryota	Opisthokonta	Fungi	Ascomycota	Saccharomycetes	Saccharomycetales	Saccharomycetaceae	Saccharomyces	Saccharomyces cerevisiae	Eukaryota;Opisthokonta;Fungi;Ascomycota;Saccharomycetes;Saccharomycetales;Saccharomycetaceae;Saccharomyces;Saccharomyces_cerevisiae	6	1	6	6	6	6	5956	NA	NA	NA	NA	NA	NA	5956	5956
GCA_949124565	4932	Eukaryota	Opisthokonta	Fungi	Ascomycota	Saccharomycetes	Saccharomycetales	Saccharomycetaceae	Saccharomyces	Saccharomyces cerevisiae	Eukaryota;Opisthokonta;Fungi;Ascomycota;Saccharomycetes;Saccharomycetales;Saccharomycetaceae;Saccharomyces;Saccharomyces_cerevisiae	6	1	6	6	6	6	5959	NA	NA	NA	NA	NA	NA	5959	5959
GCA_949124575	4932	Eukaryota	Opisthokonta	Fungi	Ascomycota	Saccharomycetes	Saccharomycetales	Saccharomycetaceae	Saccharomyces	Saccharomyces cerevisiae	Eukaryota;Opisthokonta;Fungi;Ascomycota;Saccharomycetes;Saccharomycetales;Saccharomycetaceae;Saccharomyces;Saccharomyces_cerevisiae	6	1	6	6	6	6	5949	NA	NA	NA	NA	NA	NA	5949	5949
GCA_949124855	4932	Eukaryota	Opisthokonta	Fungi	Ascomycota	Saccharomycetes	Saccharomycetales	Saccharomycetaceae	Saccharomyces	Saccharomyces cerevisiae	Eukaryota;Opisthokonta;Fungi;Ascomycota;Saccharomycetes;Saccharomycetales;Saccharomycetaceae;Saccharomyces;Saccharomyces_cerevisiae	6	1	6	6	6	6	5953	NA	NA	NA	NA	NA	NA	5953	5953
GCA_015353015	1080349	Eukaryota	Opisthokonta	Fungi	Ascomycota	Saccharomycetes	Saccharomycetales	Saccharomycetaceae	Saccharomyces	Saccharomyces eubayanus	Eukaryota;Opisthokonta;Fungi;Ascomycota;Saccharomycetes;Saccharomycetales;Saccharomycetaceae;Saccharomyces;Saccharomyces_eubayanus	6	1	6	6	6	6	5942	NA	NA	NA	NA	NA	NA	5942	5942
GCA_009801155	35974	Eukaryota	Archaeplastida	Viridiplantae	Streptophyta	Magnoliopsida	Santalales	Santalaceae	Santalum	Santalum album	Eukaryota;Archaeplastida;Viridiplantae;Streptophyta;Magnoliopsida;Santalales;Santalaceae;Santalum;Santalum_album	6	1	6	6	6	6	5802	NA	NA	NA	NA	NA	NA	5802	5802
GCA_018904305	1740953	Eukaryota	Opisthokonta	Metazoa	Arthropoda	Insecta	Diptera	Drosophilidae	Scaptomyza	Scaptomyza montana	Eukaryota;Opisthokonta;Metazoa;Arthropoda;Insecta;Diptera;Drosophilidae;Scaptomyza;Scaptomyza_montana	6	1	6	6	6	6	7041	NA	NA	NA	NA	NA	NA	7041	7041
GCA_024362915	58319	Eukaryota	Opisthokonta	Metazoa	Chordata	Actinopteri	Cypriniformes	Leuciscidae	Scardinius	Scardinius erythrophthalmus	Eukaryota;Opisthokonta;Metazoa;Chordata;Actinopteri;Cypriniformes;Leuciscidae;Scardinius;Scardinius_erythrophthalmus	6	1	6	6	6	6	4875	NA	NA	NA	NA	NA	NA	4875	4875
GCA_944470445	6184	Eukaryota	Opisthokonta	Metazoa	Platyhelminthes	Trematoda	Strigeidida	Schistosomatidae	Schistosoma	Schistosoma bovis	Eukaryota;Opisthokonta;Metazoa;Platyhelminthes;Trematoda;Strigeidida;Schistosomatidae;Schistosoma;Schistosoma_bovis	6	1	6	6	6	6	7092	NA	NA	NA	NA	NA	NA	7092	7092
GCA_006386245	4896	Eukaryota	Opisthokonta	Fungi	Ascomycota	Schizosaccharomycetes	Schizosaccharomycetales	Schizosaccharomycetaceae	Schizosaccharomyces	Schizosaccharomyces pombe	Eukaryota;Opisthokonta;Fungi;Ascomycota;Schizosaccharomycetes;Schizosaccharomycetales;Schizosaccharomycetaceae;Schizosaccharomyces;Schizosaccharomyces_pombe	6	1	6	6	6	6	6163	NA	NA	NA	NA	NA	NA	6163	6163
GCA_019022465	5180	Eukaryota	Opisthokonta	Fungi	Ascomycota	Leotiomycetes	Helotiales	Sclerotiniaceae	Sclerotinia	Sclerotinia sclerotiorum	Eukaryota;Opisthokonta;Fungi;Ascomycota;Leotiomycetes;Helotiales;Sclerotiniaceae;Sclerotinia;Sclerotinia_sclerotiorum	6	1	6	6	6	6	5787	NA	NA	NA	NA	NA	NA	5787	5787
GCA_000218685	578457	Eukaryota	Opisthokonta	Fungi	Basidiomycota	Agaricomycetes	Boletales	Serpulaceae	Serpula	Serpula lacrymans	Eukaryota;Opisthokonta;Fungi;Basidiomycota;Agaricomycetes;Boletales;Serpulaceae;Serpula;Serpula_lacrymans	6	1	6	6	6	6	5776	NA	NA	NA	NA	NA	NA	5776	5776
GCA_028829895	1134467	Eukaryota	Opisthokonta	Metazoa	Mollusca	Gastropoda	Architaenioglossa	Viviparidae	Sinotaia	Sinotaia purificata	Eukaryota;Opisthokonta;Metazoa;Mollusca;Gastropoda;Architaenioglossa;Viviparidae;Sinotaia;Sinotaia_purificata	6	1	6	6	6	6	5388	NA	NA	NA	NA	NA	NA	5388	5388
GCA_916048165	875881	Eukaryota	Opisthokonta	Metazoa	Arthropoda	Insecta	Lepidoptera	Erebidae	Spilarctia	Spilarctia lutea	Eukaryota;Opisthokonta;Metazoa;Arthropoda;Insecta;Lepidoptera;Erebidae;Spilarctia;Spilarctia_lutea	6	1	6	6	6	6	5970	NA	NA	NA	NA	NA	NA	5970	5970
GCA_016097115	114773	Eukaryota	Opisthokonta	Fungi	Ascomycota	Sordariomycetes	Ophiostomatales	Ophiostomataceae	Sporothrix	Sporothrix protearum	Eukaryota;Opisthokonta;Fungi;Ascomycota;Sordariomycetes;Ophiostomatales;Ophiostomataceae;Sporothrix;Sporothrix_protearum	6	1	6	6	6	6	5232	NA	NA	NA	NA	NA	NA	5232	5232
GCA_022829065	8284	Eukaryota	Opisthokonta	Metazoa	Chordata	Actinopteri	Cypriniformes	Leuciscidae	Squalius	Squalius cephalus	Eukaryota;Opisthokonta;Metazoa;Chordata;Actinopteri;Cypriniformes;Leuciscidae;Squalius;Squalius_cephalus	6	1	6	6	6	6	4945	NA	NA	NA	NA	NA	NA	4945	4945
GCA_000002235	7668	Eukaryota	Opisthokonta	Metazoa	Echinodermata	Echinoidea	Camarodonta	Strongylocentrotidae	Strongylocentrotus	Strongylocentrotus purpuratus	Eukaryota;Opisthokonta;Metazoa;Echinodermata;Echinoidea;Camarodonta;Strongylocentrotidae;Strongylocentrotus;Strongylocentrotus_purpuratus	6	1	6	6	6	6	4792	NA	NA	NA	NA	NA	NA	4792	4792
GCA_944738625	1108570	Eukaryota	Opisthokonta	Metazoa	Arthropoda	Insecta	Lepidoptera	Sesiidae	Synanthedon	Synanthedon myopaeformis	Eukaryota;Opisthokonta;Metazoa;Arthropoda;Insecta;Lepidoptera;Sesiidae;Synanthedon;Synanthedon_myopaeformis	6	1	6	6	6	6	6627	NA	NA	NA	NA	NA	NA	6627	6627
GCA_030704615	37425	Eukaryota	Archaeplastida	Viridiplantae	Streptophyta	Takakiopsida	Takakiales	Takakiaceae	Takakia	Takakia lepidozioides	Eukaryota;Archaeplastida;Viridiplantae;Streptophyta;Takakiopsida;Takakiales;Takakiaceae;Takakia;Takakia_lepidozioides	6	1	6	6	6	6	6051	NA	NA	NA	NA	NA	NA	6051	6051
GCA_951802215	82525	Eukaryota	Opisthokonta	Fungi	Basidiomycota	Tremellomycetes	Cystofilobasidiales	Mrakiaceae	Tausonia	Tausonia pullulans	Eukaryota;Opisthokonta;Fungi;Basidiomycota;Tremellomycetes;Cystofilobasidiales;Mrakiaceae;Tausonia;Tausonia_pullulans	6	1	6	6	6	6	5736	NA	NA	NA	NA	NA	NA	5736	5736
GCA_020091625	2788930	Eukaryota	Opisthokonta	Fungi	Basidiomycota	Agaricomycetes	Agaricales	Lyophyllaceae	Termitomyces	Termitomyces sp. 'cryptogamus'	Eukaryota;Opisthokonta;Fungi;Basidiomycota;Agaricomycetes;Agaricales;Lyophyllaceae;Termitomyces;Termitomyces_sp._'cryptogamus'	6	1	6	6	6	6	5814	NA	NA	NA	NA	NA	NA	5814	5814
GCA_030272055	3088	Eukaryota	Archaeplastida	Viridiplantae	Chlorophyta	Chlorophyceae	Sphaeropleales	Scenedesmaceae	Tetradesmus	Tetradesmus obliquus	Eukaryota;Archaeplastida;Viridiplantae;Chlorophyta;Chlorophyceae;Sphaeropleales;Scenedesmaceae;Tetradesmus;Tetradesmus_obliquus	6	1	6	6	6	6	5752	NA	NA	NA	NA	NA	NA	5752	5752
GCA_937625935	166959	Eukaryota	Excavata	Discoba	Heterolobosea	Tetramitia	Eutetramitia	Vahlkampfiidae	Tetramitus	Tetramitus jugosus	Eukaryota;Excavata;Discoba;Heterolobosea;Tetramitia;Eutetramitia;Vahlkampfiidae;Tetramitus;Tetramitus_jugosus	6	1	6	6	6	6	6105	NA	NA	NA	NA	NA	NA	6105	6105
GCA_948465475	987451	Eukaryota	Opisthokonta	Metazoa	Arthropoda	Insecta	Lepidoptera	Noctuidae	Thalpophila	Thalpophila matura	Eukaryota;Opisthokonta;Metazoa;Arthropoda;Insecta;Lepidoptera;Noctuidae;Thalpophila;Thalpophila_matura	6	1	6	6	6	6	6982	NA	NA	NA	NA	NA	NA	6982	6982
GCA_939531245	987013	Eukaryota	Opisthokonta	Metazoa	Arthropoda	Insecta	Lepidoptera	Geometridae	Thera	Thera britannica	Eukaryota;Opisthokonta;Metazoa;Arthropoda;Insecta;Lepidoptera;Geometridae;Thera;Thera_britannica	6	1	6	6	6	6	6614	NA	NA	NA	NA	NA	NA	6614	6614
GCA_914725855	8236	Eukaryota	Opisthokonta	Metazoa	Chordata	Actinopteri	Scombriformes	Scombridae	Thunnus	Thunnus albacares	Eukaryota;Opisthokonta;Metazoa;Chordata;Actinopteri;Scombriformes;Scombridae;Thunnus;Thunnus_albacares	6	1	6	6	6	6	4867	NA	NA	NA	NA	NA	NA	4867	4867
GCA_001689995	43049	Eukaryota	Opisthokonta	Fungi	Basidiomycota	Exobasidiomycetes	Tilletiales	Tilletiaceae	Tilletia	Tilletia indica	Eukaryota;Opisthokonta;Fungi;Basidiomycota;Exobasidiomycetes;Tilletiales;Tilletiaceae;Tilletia;Tilletia_indica	6	1	6	6	6	6	5783	NA	NA	NA	NA	NA	NA	5783	5783
GCA_946403475	1143185	Eukaryota	Opisthokonta	Fungi	Ascomycota	Saccharomycetes	Saccharomycetales	Saccharomycetaceae	Torulaspora	Torulaspora quercuum	Eukaryota;Opisthokonta;Fungi;Ascomycota;Saccharomycetes;Saccharomycetales;Saccharomycetaceae;Torulaspora;Torulaspora_quercuum	6	1	6	6	6	6	5901	NA	NA	NA	NA	NA	NA	5901	5901
GCA_910574555	40452	Eukaryota	Opisthokonta	Fungi	Basidiomycota	Agaricomycetes	Hymenochaetales	Trichaptaceae	Trichaptum	Trichaptum abietinum	Eukaryota;Opisthokonta;Fungi;Basidiomycota;Agaricomycetes;Hymenochaetales;Trichaptaceae;Trichaptum;Trichaptum_abietinum	6	1	6	6	6	6	5998	NA	NA	NA	NA	NA	NA	5998	5998
GCA_014839745	101201	Eukaryota	Opisthokonta	Fungi	Ascomycota	Sordariomycetes	Hypocreales	Hypocreaceae	Trichoderma	Trichoderma asperellum	Eukaryota;Opisthokonta;Fungi;Ascomycota;Sordariomycetes;Hypocreales;Hypocreaceae;Trichoderma;Trichoderma_asperellum	6	1	6	6	6	6	5654	NA	NA	NA	NA	NA	NA	5654	5654
GCA_017945965	101201	Eukaryota	Opisthokonta	Fungi	Ascomycota	Sordariomycetes	Hypocreales	Hypocreaceae	Trichoderma	Trichoderma asperellum	Eukaryota;Opisthokonta;Fungi;Ascomycota;Sordariomycetes;Hypocreales;Hypocreaceae;Trichoderma;Trichoderma_asperellum	6	1	6	6	6	6	5654	NA	NA	NA	NA	NA	NA	5654	5654
GCA_029844195	5544	Eukaryota	Opisthokonta	Fungi	Ascomycota	Sordariomycetes	Hypocreales	Hypocreaceae	Trichoderma	Trichoderma harzianum	Eukaryota;Opisthokonta;Fungi;Ascomycota;Sordariomycetes;Hypocreales;Hypocreaceae;Trichoderma;Trichoderma_harzianum	6	1	6	6	6	6	5672	NA	NA	NA	NA	NA	NA	5672	5672
GCA_001835465	29875	Eukaryota	Opisthokonta	Fungi	Ascomycota	Sordariomycetes	Hypocreales	Hypocreaceae	Trichoderma	Trichoderma virens	Eukaryota;Opisthokonta;Fungi;Ascomycota;Sordariomycetes;Hypocreales;Hypocreaceae;Trichoderma;Trichoderma_virens	6	1	6	6	6	6	5668	NA	NA	NA	NA	NA	NA	5668	5668
GCA_943736015	80833	Eukaryota	Opisthokonta	Metazoa	Mollusca	Bivalvia	Cardiida	Cardiidae	Tridacna	Tridacna crocea	Eukaryota;Opisthokonta;Metazoa;Mollusca;Bivalvia;Cardiida;Cardiidae;Tridacna;Tridacna_crocea	6	1	6	6	6	6	6333	NA	NA	NA	NA	NA	NA	6333	6333
GCA_022059095	715481	Eukaryota	Excavata	Discoba	Euglenozoa	Kinetoplastea	Trypanosomatida	Trypanosomatidae	Trypanosoma	Trypanosoma melophagium	Eukaryota;Excavata;Discoba;Euglenozoa;Kinetoplastea;Trypanosomatida;Trypanosomatidae;Trypanosoma;Trypanosoma_melophagium	6	1	6	6	6	6	6535	NA	NA	NA	NA	NA	NA	6535	6535
GCA_004799115	702717	Eukaryota	Opisthokonta	Metazoa	Arthropoda	Insecta	Lepidoptera	Gelechiidae	Tuta	Tuta absoluta	Eukaryota;Opisthokonta;Metazoa;Arthropoda;Insecta;Lepidoptera;Gelechiidae;Tuta;Tuta_absoluta	6	1	6	6	6	6	5604	NA	NA	NA	NA	NA	NA	5604	5604
GCA_018440705	27337	Eukaryota	Opisthokonta	Fungi	Ascomycota	Sordariomycetes	Glomerellales	Plectosphaerellaceae	Verticillium	Verticillium dahliae	Eukaryota;Opisthokonta;Fungi;Ascomycota;Sordariomycetes;Glomerellales;Plectosphaerellaceae;Verticillium;Verticillium_dahliae	6	1	6	6	6	6	5600	NA	NA	NA	NA	NA	NA	5600	5600
GCA_029929705	29760	Eukaryota	Archaeplastida	Viridiplantae	Streptophyta	Magnoliopsida	Vitales	Vitaceae	Vitis	Vitis vinifera	Eukaryota;Archaeplastida;Viridiplantae;Streptophyta;Magnoliopsida;Vitales;Vitaceae;Vitis;Vitis_vinifera	6	1	6	6	6	6	5889	NA	NA	NA	NA	NA	NA	5889	5889
GCA_013402915	42260	Eukaryota	Opisthokonta	Fungi	Ascomycota	Saccharomycetes	Saccharomycetales	Saccharomycetaceae	Zygotorulaspora	Zygotorulaspora mrakii	Eukaryota;Opisthokonta;Fungi;Ascomycota;Saccharomycetes;Saccharomycetales;Saccharomycetaceae;Zygotorulaspora;Zygotorulaspora_mrakii	6	1	6	6	6	6	5777	NA	NA	NA	NA	NA	NA	5777	5777
GCA_009801875	2304649	Eukaryota	Opisthokonta	Fungi	Ascomycota	Sordariomycetes	Sordariales	Sordariaceae	Neurospora	Neurospora sp. CHS-2018a	Eukaryota;Opisthokonta;Fungi;Ascomycota;Sordariomycetes;Sordariales;Sordariaceae;Neurospora;Neurospora_sp._CHS-2018a	6	6	6	1	1	1;1;1;1;1;1	5300;5202;4750;4491;5204;4728	0.316576	0.153488	0.743449	0.194663	0.589961	0.198614	4491	5300
GCA_014607475	176275	Eukaryota	Opisthokonta	Fungi	Ascomycota	Sordariomycetes	Hypocreales	Cordycipitaceae	Beauveria	Beauveria bassiana	Eukaryota;Opisthokonta;Fungi;Ascomycota;Sordariomycetes;Hypocreales;Cordycipitaceae;Beauveria;Beauveria_bassiana	6	3	6	4	1	4;1;1	5079;5062;5021	0.306952	0.00441524	0.461345	0.455097	0.456929	0.262023	5021	5079
GCA_009804315	2304651	Eukaryota	Opisthokonta	Fungi	Ascomycota	Sordariomycetes	Sordariales	Sordariaceae	Neurospora	Neurospora sp. CHS-2018c	Eukaryota;Opisthokonta;Fungi;Ascomycota;Sordariomycetes;Sordariales;Sordariaceae;Neurospora;Neurospora_sp._CHS-2018c	6	6	6	1	1	1;1;1;1;1;1	5550;5500;5612;5367;5233;5235	0.281625	0.0527264	0.571501	0.182827	0.518775	0.178648	5233	5612
GCA_009803595	2304651	Eukaryota	Opisthokonta	Fungi	Ascomycota	Sordariomycetes	Sordariales	Sordariaceae	Neurospora	Neurospora sp. CHS-2018c	Eukaryota;Opisthokonta;Fungi;Ascomycota;Sordariomycetes;Sordariales;Sordariaceae;Neurospora;Neurospora_sp._CHS-2018c	6	6	6	1	1	1;1;1;1;1;1	5638;5541;5612;5214;5349;5152	0.274628	0.173298	0.499254	0.199425	0.325956	0.122673	5152	5638
GCA_000400815	1202531	Eukaryota	Opisthokonta	Fungi	Ascomycota	Sordariomycetes	Glomerellales	Plectosphaerellaceae	Verticillium	Verticillium dahliae	Eukaryota;Opisthokonta;Fungi;Ascomycota;Sordariomycetes;Glomerellales;Plectosphaerellaceae;Verticillium;Verticillium_dahliae	6	3	6	4	1	1;4;1	5653;5600;5594	0.23254	0.0347352	0.348108	0.314776	0.313373	0.172112	5594	5653
GCA_020205615	44588	Eukaryota	Archaeplastida	Viridiplantae	Streptophyta	Magnoliopsida	Apiales	Araliaceae	Panax	Panax quinquefolius	Eukaryota;Archaeplastida;Viridiplantae;Streptophyta;Magnoliopsida;Apiales;Araliaceae;Panax;Panax_quinquefolius	6	6	6	1	1	1;1;1;1;1;1	6137;6217;6158;4381;5818;5816	0.225901	0.100636	0.283551	0.245241	0.182915	0.053947	4381	6217
GCA_009802265	2304649	Eukaryota	Opisthokonta	Fungi	Ascomycota	Sordariomycetes	Sordariales	Sordariaceae	Neurospora	Neurospora sp. CHS-2018a	Eukaryota;Opisthokonta;Fungi;Ascomycota;Sordariomycetes;Sordariales;Sordariaceae;Neurospora;Neurospora_sp._CHS-2018a	6	6	6	1	1	1;1;1;1;1;1	5614;5412;5632;5605;5615;5605	0.208837	0.13404	0.37798	0.150547	0.24394	0.0966898	5412	5632
GCA_013201795	690259	Eukaryota	Opisthokonta	Fungi	Ascomycota	Sordariomycetes	Glomerellales	Glomerellaceae	Colletotrichum	Colletotrichum siamense	Eukaryota;Opisthokonta;Fungi;Ascomycota;Sordariomycetes;Glomerellales;Glomerellaceae;Colletotrichum;Colletotrichum_siamense	6	6	6	1	1	1;1;1;1;1;1	5979;5598;5979;5983;5980;5995	0.205494	0.0893623	0.540929	0.144716	0.451566	0.138896	5598	5995
GCA_013201745	690259	Eukaryota	Opisthokonta	Fungi	Ascomycota	Sordariomycetes	Glomerellales	Glomerellaceae	Colletotrichum	Colletotrichum siamense	Eukaryota;Opisthokonta;Fungi;Ascomycota;Sordariomycetes;Glomerellales;Glomerellaceae;Colletotrichum;Colletotrichum_siamense	6	6	6	1	1	1;1;1;1;1;1	5979;5598;5979;5983;5980;5995	0.204885	0.0893644	0.538561	0.144721	0.449196	0.137978	5598	5995
GCA_002911635	35974	Eukaryota	Archaeplastida	Viridiplantae	Streptophyta	Magnoliopsida	Santalales	Santalaceae	Santalum	Santalum album	Eukaryota;Archaeplastida;Viridiplantae;Streptophyta;Magnoliopsida;Santalales;Santalaceae;Santalum;Santalum_album	6	6	6	1	1	1;1;1;1;1;1	5834;5515;4985;5459;5574;5522	0.199966	0.00866194	0.483193	0.255086	0.474531	0.145651	4985	5834
GCA_000170175	443226	Eukaryota	Opisthokonta	Fungi	Ascomycota	Eurotiomycetes	Onygenales	Onygenaceae	Coccidioides	Coccidioides posadasii	Eukaryota;Opisthokonta;Fungi;Ascomycota;Eurotiomycetes;Onygenales;Onygenaceae;Coccidioides;Coccidioides_posadasii	6	2	6	5	1	1;5	5706;5704	0.19916	0.19916	0.19916	0.19916	0	NA	5704	5706
GCA_029286605	1678306	Eukaryota	Opisthokonta	Metazoa	Arthropoda	Insecta	Lepidoptera	Papilionidae	Sericinus	Sericinus montela	Eukaryota;Opisthokonta;Metazoa;Arthropoda;Insecta;Lepidoptera;Papilionidae;Sericinus;Sericinus_montela	6	6	6	1	1	1;1;1;1;1;1	5641;6827;6678;6546;5116;6624	0.192448	0.0853839	0.287197	0.206403	0.201813	0.0567598	5116	6827
GCA_016767195	2802321	Eukaryota	Opisthokonta	Fungi	Ascomycota	Dothideomycetes	Pleosporales	Didymellaceae	Stagonosporopsis	Stagonosporopsis sp. YZ-2020a	Eukaryota;Opisthokonta;Fungi;Ascomycota;Dothideomycetes;Pleosporales;Didymellaceae;Stagonosporopsis;Stagonosporopsis_sp._YZ-2020a	6	3	6	4	1	4;1;1	5605;5607;5600	0.183987	0.0923127	0.26989	0.18976	0.177577	0.0889292	5600	5607
GCA_009806255	2304650	Eukaryota	Opisthokonta	Fungi	Ascomycota	Sordariomycetes	Sordariales	Sordariaceae	Neurospora	Neurospora sp. CHS-2018b	Eukaryota;Opisthokonta;Fungi;Ascomycota;Sordariomycetes;Sordariales;Sordariaceae;Neurospora;Neurospora_sp._CHS-2018b	6	6	6	1	1	1;1;1;1;1;1	5564;5551;5387;5591;5546;5339	0.178389	0.16199	0.18915	0.181886	0.0271594	0.00850695	5339	5591
GCA_016612005	1979465	Eukaryota	Opisthokonta	Fungi	Ascomycota	Dothideomycetes	Pleosporales	Pleosporaceae	Neocamarosporium	Neocamarosporium betae	Eukaryota;Opisthokonta;Fungi;Ascomycota;Dothideomycetes;Pleosporales;Pleosporaceae;Neocamarosporium;Neocamarosporium_betae	6	6	6	1	1	1;1;1;1;1;1	5204;5347;5631;5631;5630;5643	0.154817	0.0316847	0.388165	0.0978162	0.35648	0.118411	5204	5643
GCA_000149035	645133	Eukaryota	Opisthokonta	Fungi	Ascomycota	Sordariomycetes	Glomerellales	Glomerellaceae	Colletotrichum	Colletotrichum graminicola	Eukaryota;Opisthokonta;Fungi;Ascomycota;Sordariomycetes;Glomerellales;Glomerellaceae;Colletotrichum;Colletotrichum_graminicola	6	6	6	1	1	1;1;1;1;1;1	5627;5631;4385;5561;5595;5621	0.151558	0.00209016	0.270895	0.205656	0.268805	0.102073	4385	5631
GCA_023529315	215227	Eukaryota	Archaeplastida	Viridiplantae	Streptophyta	Magnoliopsida	Ranunculales	Papaveraceae	Papaver	Papaver bracteatum	Eukaryota;Archaeplastida;Viridiplantae;Streptophyta;Magnoliopsida;Ranunculales;Papaveraceae;Papaver;Papaver_bracteatum	6	5	6	2	1	1;2;1;1;1	5580;4619;5732;6116;6011	0.148742	0.0127524	0.325421	0.0786063	0.312668	0.12927	4619	6116
GCA_905132765	180540	Eukaryota	Archaeplastida	Viridiplantae	Streptophyta	Magnoliopsida	Brassicales	Brassicaceae	Moricandia	Moricandia arvensis	Eukaryota;Archaeplastida;Viridiplantae;Streptophyta;Magnoliopsida;Brassicales;Brassicaceae;Moricandia;Moricandia_arvensis	6	3	6	4	1	4;1;1	5821;6680;4956	0.14761	0.112904	0.200574	0.129351	0.08767	0.0465998	4956	6680
GCA_032356915	77062	Eukaryota	Archaeplastida	Viridiplantae	Streptophyta	Magnoliopsida	Malpighiales	Salicaceae	Salix	Salix exigua	Eukaryota;Archaeplastida;Viridiplantae;Streptophyta;Magnoliopsida;Malpighiales;Salicaceae;Salix;Salix_exigua	6	6	6	1	1	1;1;1;1;1;1	5589;5742;5657;5649;5641;5675	0.144145	0.0324262	0.310687	0.145865	0.27826	0.10097	5589	5742
GCA_025502795	34274	Eukaryota	Archaeplastida	Viridiplantae	Streptophyta	Magnoliopsida	Malvales	Malvaceae	Gossypium	Gossypium herbaceum	Eukaryota;Archaeplastida;Viridiplantae;Streptophyta;Magnoliopsida;Malvales;Malvaceae;Gossypium;Gossypium_herbaceum	6	6	6	1	1	1;1;1;1;1;1	5518;5554;5632;5659;5839;5661	0.136714	0.0703836	0.196164	0.145474	0.12578	0.0385408	5518	5839
GCA_018107945	4076	Eukaryota	Archaeplastida	Viridiplantae	Streptophyta	Magnoliopsida	Solanales	Solanaceae	Datura	Datura stramonium	Eukaryota;Archaeplastida;Viridiplantae;Streptophyta;Magnoliopsida;Solanales;Solanaceae;Datura;Datura_stramonium	6	6	6	1	1	1;1;1;1;1;1	5765;5732;5738;5771;5784;5788	0.125155	0.0774869	0.197985	0.12712	0.120498	0.0363901	5732	5788
GCA_006381635	106335	Eukaryota	Archaeplastida	Viridiplantae	Streptophyta	Magnoliopsida	Malvales	Malvaceae	Hibiscus	Hibiscus syriacus	Eukaryota;Archaeplastida;Viridiplantae;Streptophyta;Magnoliopsida;Malvales;Malvaceae;Hibiscus;Hibiscus_syriacus	6	6	6	1	1	1;1;1;1;1;1	5855;5859;5710;4516;5868;5828	0.123475	0.00969483	0.207313	0.137374	0.197618	0.0537038	4516	5868
GCA_020571325	13684	Eukaryota	Opisthokonta	Fungi	Ascomycota	Dothideomycetes	Pleosporales	Phaeosphaeriaceae	Parastagonospora	Parastagonospora nodorum	Eukaryota;Opisthokonta;Fungi;Ascomycota;Dothideomycetes;Pleosporales;Phaeosphaeriaceae;Parastagonospora;Parastagonospora_nodorum	6	6	6	1	1	1;1;1;1;1;1	5629;5636;5637;5642;5635;4596	0.113303	0.0714652	0.229943	0.0968446	0.158477	0.0446214	4596	5642
GCA_003497885	13684	Eukaryota	Opisthokonta	Fungi	Ascomycota	Dothideomycetes	Pleosporales	Phaeosphaeriaceae	Parastagonospora	Parastagonospora nodorum	Eukaryota;Opisthokonta;Fungi;Ascomycota;Dothideomycetes;Pleosporales;Phaeosphaeriaceae;Parastagonospora;Parastagonospora_nodorum	6	4	6	3	1	1;1;1;3	5633;5637;5629;5642	0.109201	0.0731075	0.160154	0.0987704	0.087047	0.038963	5629	5642
GCA_002210045	4097	Eukaryota	Archaeplastida	Viridiplantae	Streptophyta	Magnoliopsida	Solanales	Solanaceae	Nicotiana	Nicotiana tabacum	Eukaryota;Archaeplastida;Viridiplantae;Streptophyta;Magnoliopsida;Solanales;Solanaceae;Nicotiana;Nicotiana_tabacum	6	6	6	1	1	1;1;1;1;1;1	5390;5792;5777;5760;5133;5695	0.100836	0.0822398	0.120519	0.0982354	0.0382794	0.0112796	5133	5792
GCA_020579835	13684	Eukaryota	Opisthokonta	Fungi	Ascomycota	Dothideomycetes	Pleosporales	Phaeosphaeriaceae	Parastagonospora	Parastagonospora nodorum	Eukaryota;Opisthokonta;Fungi;Ascomycota;Dothideomycetes;Pleosporales;Phaeosphaeriaceae;Parastagonospora;Parastagonospora_nodorum	6	6	6	1	1	1;1;1;1;1;1	5626;5641;5640;5635;5641;5462	0.0946148	0.0525403	0.160722	0.0930038	0.108182	0.03445	5462	5641
GCA_017589505	93297	Eukaryota	Archaeplastida	Viridiplantae	Streptophyta	Magnoliopsida	Arecales	Arecaceae	Metroxylon	Metroxylon sagu	Eukaryota;Archaeplastida;Viridiplantae;Streptophyta;Magnoliopsida;Arecales;Arecaceae;Metroxylon;Metroxylon_sagu	6	5	6	2	1	1;1;1;2;1	5265;5882;5900;5917;5271	0.089401	0.0170139	0.127688	0.0889617	0.110674	0.0326774	5265	5917
GCA_009707825	565426	Eukaryota	Opisthokonta	Fungi	Ascomycota	Dothideomycetes	Pleosporales	Didymosphaeriaceae	Paraphaeosphaeria	Paraphaeosphaeria minitans	Eukaryota;Opisthokonta;Fungi;Ascomycota;Dothideomycetes;Pleosporales;Didymosphaeriaceae;Paraphaeosphaeria;Paraphaeosphaeria_minitans	6	5	6	2	1	2;1;1;1;1	5662;5657;5668;5651;5133	0.0871631	0.0755188	0.0963579	0.0864601	0.0208391	0.00591874	5133	5668
GCA_003503125	54790	Eukaryota	Opisthokonta	Fungi	Ascomycota	Dothideomycetes	Pleosporales	Phaeosphaeriaceae	Parastagonospora	Parastagonospora avenae	Eukaryota;Opisthokonta;Fungi;Ascomycota;Dothideomycetes;Pleosporales;Phaeosphaeriaceae;Parastagonospora;Parastagonospora_avenae	6	6	6	1	1	1;1;1;1;1;1	5637;5635;5632;5633;5634;5634	0.0865208	0.0743855	0.102466	0.0823473	0.0280802	0.00880074	5632	5637
GCA_020574755	13684	Eukaryota	Opisthokonta	Fungi	Ascomycota	Dothideomycetes	Pleosporales	Phaeosphaeriaceae	Parastagonospora	Parastagonospora nodorum	Eukaryota;Opisthokonta;Fungi;Ascomycota;Dothideomycetes;Pleosporales;Phaeosphaeriaceae;Parastagonospora;Parastagonospora_nodorum	6	6	6	1	1	1;1;1;1;1;1	5633;5638;5637;5636;5637;5642	0.0864428	0.0760486	0.107303	0.0806776	0.031254	0.0105185	5633	5642
GCA_949987755	1870251	Eukaryota	Opisthokonta	Metazoa	Arthropoda	Insecta	Lepidoptera	Noctuidae	Polymixis	Polymixis flavicincta	Eukaryota;Opisthokonta;Metazoa;Arthropoda;Insecta;Lepidoptera;Noctuidae;Polymixis;Polymixis_flavicincta	6	2	6	5	1	5;1	7037;9889	0.0862925	0.0862925	0.0862925	0.0862925	0	NA	7037	9889
GCA_947507765	987875	Eukaryota	Opisthokonta	Metazoa	Arthropoda	Insecta	Lepidoptera	Noctuidae	Amphipoea	Amphipoea lucens	Eukaryota;Opisthokonta;Metazoa;Arthropoda;Insecta;Lepidoptera;Noctuidae;Amphipoea;Amphipoea_lucens	6	2	6	5	1	5;1	7019;7235	0.0853182	0.0853182	0.0853182	0.0853182	0	NA	7019	7235
GCA_903798145	1142201	Eukaryota	Opisthokonta	Metazoa	Chordata	Actinopteri	Cypriniformes	Danionidae	Danio	Danio aesculapii	Eukaryota;Opisthokonta;Metazoa;Chordata;Actinopteri;Cypriniformes;Danionidae;Danio;Danio_aesculapii	6	3	6	4	1	1;1;4	5097;5099;5043	0.0820395	0.0258789	0.114283	0.105956	0.0884045	0.0488144	5043	5099
GCA_910591435	987859	Eukaryota	Opisthokonta	Metazoa	Arthropoda	Insecta	Lepidoptera	Noctuidae	Acronicta	Acronicta aceris	Eukaryota;Opisthokonta;Metazoa;Arthropoda;Insecta;Lepidoptera;Noctuidae;Acronicta;Acronicta_aceris	6	2	6	5	1	5;1	7082;9052	0.0816863	0.0816863	0.0816863	0.0816863	0	NA	7082	9052
GCA_031232105	462292	Eukaryota	Archaeplastida	Viridiplantae	Streptophyta	Magnoliopsida	Solanales	Solanaceae	Capsicum	Capsicum rhomboideum	Eukaryota;Archaeplastida;Viridiplantae;Streptophyta;Magnoliopsida;Solanales;Solanaceae;Capsicum;Capsicum_rhomboideum	6	5	6	2	1	1;1;1;1;2	5837;5750;5816;5819;5835	0.0801625	0.0113084	0.120495	0.0746664	0.109187	0.0325079	5750	5837
GCA_020575035	13684	Eukaryota	Opisthokonta	Fungi	Ascomycota	Dothideomycetes	Pleosporales	Phaeosphaeriaceae	Parastagonospora	Parastagonospora nodorum	Eukaryota;Opisthokonta;Fungi;Ascomycota;Dothideomycetes;Pleosporales;Phaeosphaeriaceae;Parastagonospora;Parastagonospora_nodorum	6	6	6	1	1	1;1;1;1;1;1	5635;5632;5636;5638;5642;4499	0.076873	0.0571544	0.107931	0.073909	0.0507762	0.01344	4499	5642
GCA_020080225	266091	Eukaryota	Archaeplastida	Viridiplantae	Streptophyta	Magnoliopsida	Gentianales	Rubiaceae	Gynochthodes	Gynochthodes officinalis	Eukaryota;Archaeplastida;Viridiplantae;Streptophyta;Magnoliopsida;Gentianales;Rubiaceae;Gynochthodes;Gynochthodes_officinalis	6	6	6	1	1	1;1;1;1;1;1	5514;5538;5520;5325;5783;5557	0.0753456	0.0351063	0.109175	0.0888597	0.0740686	0.0273859	5325	5783
GCA_000002035	7955	Eukaryota	Opisthokonta	Metazoa	Chordata	Actinopteri	Cypriniformes	Danionidae	Danio	Danio rerio	Eukaryota;Opisthokonta;Metazoa;Chordata;Actinopteri;Cypriniformes;Danionidae;Danio;Danio_rerio	6	2	6	5	1	5;1	5215;5021	0.0740452	0.0740452	0.0740452	0.0740452	0	NA	5021	5215
GCA_003918875	36100	Eukaryota	Opisthokonta	Metazoa	Mollusca	Gastropoda	Lepetellida	Haliotidae	Haliotis	Haliotis rubra	Eukaryota;Opisthokonta;Metazoa;Mollusca;Gastropoda;Lepetellida;Haliotidae;Haliotis;Haliotis_rubra	6	5	6	2	1	1;1;2;1;1	6329;6308;6334;6330;6302	0.0712246	0.00393978	0.119364	0.10743	0.115424	0.0527763	6302	6334
GCA_002999095	4565	Eukaryota	Archaeplastida	Viridiplantae	Streptophyta	Magnoliopsida	Poales	Poaceae	Triticum	Triticum aestivum	Eukaryota;Archaeplastida;Viridiplantae;Streptophyta;Magnoliopsida;Poales;Poaceae;Triticum;Triticum_aestivum	6	4	6	2	1	1;2;1;2	4619;5737;5718;5762	0.0695171	0.0643253	0.0745173	0.070217	0.010192	0.0042876	4619	5762
GCA_902500625	112509	Eukaryota	Archaeplastida	Viridiplantae	Streptophyta	Magnoliopsida	Poales	Poaceae	Hordeum	Hordeum vulgare	Eukaryota;Archaeplastida;Viridiplantae;Streptophyta;Magnoliopsida;Poales;Poaceae;Hordeum;Hordeum_vulgare	6	6	6	1	1	1;1;1;1;1;1	5695;5374;5724;5776;5670;5551	0.0623922	0.0446471	0.0768795	0.0624006	0.0322324	0.00948117	5374	5776
GCA_905310525	112509	Eukaryota	Archaeplastida	Viridiplantae	Streptophyta	Magnoliopsida	Poales	Poaceae	Hordeum	Hordeum vulgare	Eukaryota;Archaeplastida;Viridiplantae;Streptophyta;Magnoliopsida;Poales;Poaceae;Hordeum;Hordeum_vulgare	6	6	6	1	1	1;1;1;1;1;1	5551;5695;5374;5724;5776;5670	0.0623922	0.0446471	0.0768795	0.0624006	0.0322324	0.00948117	5374	5776
GCA_009078355	310915	Eukaryota	Opisthokonta	Metazoa	Chordata	Actinopteri	Siluriformes	Pangasiidae	Pangasianodon	Pangasianodon hypophthalmus	Eukaryota;Opisthokonta;Metazoa;Chordata;Actinopteri;Siluriformes;Pangasiidae;Pangasianodon;Pangasianodon_hypophthalmus	6	6	6	1	1	1;1;1;1;1;1	5079;5046;5030;5059;4599;5079	0.059782	0.0251969	0.0797619	0.0626534	0.054565	0.0139497	4599	5079
GCA_022338125	4113	Eukaryota	Archaeplastida	Viridiplantae	Streptophyta	Magnoliopsida	Solanales	Solanaceae	Solanum	Solanum tuberosum	Eukaryota;Archaeplastida;Viridiplantae;Streptophyta;Magnoliopsida;Solanales;Solanaceae;Solanum;Solanum_tuberosum	6	6	6	1	1	1;1;1;1;1;1	5809;5421;5752;5807;5787;5667	0.0557976	0.0373698	0.0653247	0.0563188	0.0279549	0.00691854	5421	5809
GCA_024500145	553044	Eukaryota	Archaeplastida	Viridiplantae	Streptophyta	Magnoliopsida	Gentianales	Gentianaceae	Gentiana	Gentiana dahurica	Eukaryota;Archaeplastida;Viridiplantae;Streptophyta;Magnoliopsida;Gentianales;Gentianaceae;Gentiana;Gentiana_dahurica	6	6	6	1	1	1;1;1;1;1;1	5596;5292;5210;5518;5308;5247	0.0548119	0.00423992	0.0897557	0.0720416	0.0855158	0.0309495	5210	5596
GCA_025860055	154827	Eukaryota	Opisthokonta	Metazoa	Chordata	Actinopteri	Cypriniformes	Catostomidae	Xyrauchen	Xyrauchen texanus	Eukaryota;Opisthokonta;Metazoa;Chordata;Actinopteri;Cypriniformes;Catostomidae;Xyrauchen;Xyrauchen_texanus	6	6	6	1	1	1;1;1;1;1;1	4931;4966;4900;4918;4967;5036	0.0547689	0.016468	0.0861591	0.0550453	0.069691	0.0215171	4900	5036
GCA_003991445	110450	Eukaryota	Archaeplastida	Viridiplantae	Streptophyta	Magnoliopsida	Poales	Poaceae	Oryza	Oryza meyeriana	Eukaryota;Archaeplastida;Viridiplantae;Streptophyta;Magnoliopsida;Poales;Poaceae;Oryza;Oryza_meyeriana	6	2	6	5	1	5;1	5778;5789	0.0518784	0.0518784	0.0518784	0.0518784	0	NA	5778	5789
GCA_026119535	2654375	Eukaryota	Opisthokonta	Fungi	Ascomycota	Dothideomycetes	Pleosporales	Didymellaceae	Ascochyta	Ascochyta koolunga	Eukaryota;Opisthokonta;Fungi;Ascomycota;Dothideomycetes;Pleosporales;Didymellaceae;Ascochyta;Ascochyta_koolunga	6	6	6	1	1	1;1;1;1;1;1	5332;5334;5602;5602;5600;5249	0.0489212	0.0391862	0.056349	0.0487375	0.0171628	0.00498739	5249	5602
GCA_943736025	222778	Eukaryota	Opisthokonta	Metazoa	Arthropoda	Insecta	Hymenoptera	Tenthredinidae	Tenthredo	Tenthredo mesomela	Eukaryota;Opisthokonta;Metazoa;Arthropoda;Insecta;Hymenoptera;Tenthredinidae;Tenthredo;Tenthredo_mesomela	6	6	6	1	1	1;1;1;1;1;1	7010;13034;9861;12649;11612;11037	0.0488098	0.0334165	0.060842	0.0485877	0.0274255	0.00774759	7010	13034
GCA_020102875	128810	Eukaryota	Archaeplastida	Viridiplantae	Streptophyta	Magnoliopsida	Poales	Poaceae	Saccharum	Saccharum hybrid cultivar	Eukaryota;Archaeplastida;Viridiplantae;Streptophyta;Magnoliopsida;Poales;Poaceae;Saccharum;Saccharum_hybrid_cultivar	6	6	6	1	1	1;1;1;1;1;1	5429;5947;5582;4597;5042;5776	0.04857	0.0142246	0.0852391	0.0499742	0.0710145	0.020325	4597	5947
GCA_018555375	7938	Eukaryota	Opisthokonta	Metazoa	Chordata	Actinopteri	Anguilliformes	Anguillidae	Anguilla	Anguilla rostrata	Eukaryota;Opisthokonta;Metazoa;Chordata;Actinopteri;Anguilliformes;Anguillidae;Anguilla;Anguilla_rostrata	6	6	6	1	1	1;1;1;1;1;1	5023;5046;5023;5034;5039;5177	0.0439068	0.0158335	0.0930878	0.022288	0.0772543	0.0344734	5023	5177
GCA_016165855	1740738	Eukaryota	Opisthokonta	Fungi	Ascomycota	Dothideomycetes	Mycosphaerellales	Mycosphaerellaceae	Pseudocercospora	Pseudocercospora ulei	Eukaryota;Opisthokonta;Fungi;Ascomycota;Dothideomycetes;Mycosphaerellales;Mycosphaerellaceae;Pseudocercospora;Pseudocercospora_ulei	6	4	6	3	1	1;3;1;1	5601;5611;5603;5605	0.0438613	0.0345389	0.054631	0.0411912	0.0200921	0.00779368	5601	5611
GCA_000527765	930091	Eukaryota	Opisthokonta	Fungi	Ascomycota	Dothideomycetes	Pleosporales	Pleosporaceae	Bipolaris	Bipolaris victoriae	Eukaryota;Opisthokonta;Fungi;Ascomycota;Dothideomycetes;Pleosporales;Pleosporaceae;Bipolaris;Bipolaris_victoriae	6	5	6	2	1	1;1;2;1;1	5606;5337;5634;5638;5341	0.0436876	0.00523119	0.0932189	0.0395562	0.0879877	0.0304816	5337	5638
GCA_949123195	4932	Eukaryota	Opisthokonta	Fungi	Ascomycota	Saccharomycetes	Saccharomycetales	Saccharomycetaceae	Saccharomyces	Saccharomyces cerevisiae	Eukaryota;Opisthokonta;Fungi;Ascomycota;Saccharomycetes;Saccharomycetales;Saccharomycetaceae;Saccharomyces;Saccharomyces_cerevisiae	6	2	6	5	1	1;5	5957;5968	0.0431553	0.0431553	0.0431553	0.0431553	0	NA	5957	5968
GCA_026901365	485725	Eukaryota	Archaeplastida	Viridiplantae	Streptophyta	Magnoliopsida	Fabales	Fabaceae	Sesbania	Sesbania bispinosa	Eukaryota;Archaeplastida;Viridiplantae;Streptophyta;Magnoliopsida;Fabales;Fabaceae;Sesbania;Sesbania_bispinosa	6	6	6	1	1	1;1;1;1;1;1	5181;5824;5865;5861;5826;5835	0.0391364	0.00471336	0.0940987	0.0174501	0.0893854	0.0373282	5181	5865
GCA_963170755	360071	Eukaryota	Opisthokonta	Metazoa	Arthropoda	Insecta	Coleoptera	Scarabaeidae	Amphimallon	Amphimallon solstitiale	Eukaryota;Opisthokonta;Metazoa;Arthropoda;Insecta;Coleoptera;Scarabaeidae;Amphimallon;Amphimallon_solstitiale	6	4	6	2	1	2;2;1;1	9456;11086;7715;11739	0.0389252	0.00123936	0.051292	0.0468426	0.0500527	0.0191861	7715	11739
GCA_029618595	416197	Eukaryota	Archaeplastida	Viridiplantae	Streptophyta	Magnoliopsida	Sapindales	Rutaceae	Citrus	Citrus inodora	Eukaryota;Archaeplastida;Viridiplantae;Streptophyta;Magnoliopsida;Sapindales;Rutaceae;Citrus;Citrus_inodora	6	3	6	4	1	4;1;1	5843;5593;5683	0.0376294	0.0132762	0.0545892	0.0450228	0.0413131	0.0216261	5593	5843
GCA_018258275	4109	Eukaryota	Archaeplastida	Viridiplantae	Streptophyta	Magnoliopsida	Solanales	Solanaceae	Solanum	Solanum commersonii	Eukaryota;Archaeplastida;Viridiplantae;Streptophyta;Magnoliopsida;Solanales;Solanaceae;Solanum;Solanum_commersonii	6	6	6	1	1	1;1;1;1;1;1	5608;5706;5789;5652;5647;5790	0.0363763	0.0166216	0.0689662	0.0339697	0.0523446	0.0150019	5608	5790
GCA_013103745	114476	Eukaryota	Archaeplastida	Viridiplantae	Streptophyta	Magnoliopsida	Gentianales	Rubiaceae	Gardenia	Gardenia jasminoides	Eukaryota;Archaeplastida;Viridiplantae;Streptophyta;Magnoliopsida;Gentianales;Rubiaceae;Gardenia;Gardenia_jasminoides	6	6	6	1	1	1;1;1;1;1;1	5577;5709;5493;5575;5401;5396	0.0354559	0.0221125	0.044159	0.0337426	0.0220465	0.00674079	5396	5709
GCA_012432095	369639	Eukaryota	Opisthokonta	Metazoa	Chordata	Actinopteri	Cypriniformes	Cyprinidae	Onychostoma	Onychostoma macrolepis	Eukaryota;Opisthokonta;Metazoa;Chordata;Actinopteri;Cypriniformes;Cyprinidae;Onychostoma;Onychostoma_macrolepis	6	6	6	1	1	1;1;1;1;1;1	4162;5567;5503;5248;5257;5391	0.0354033	0.000255936	0.0853917	0.0413961	0.0851358	0.0231131	4162	5567
GCA_030578275	67549	Eukaryota	Opisthokonta	Metazoa	Chordata	Actinopteri	Cypriniformes	Leuciscidae	Meda	Meda fulgida	Eukaryota;Opisthokonta;Metazoa;Chordata;Actinopteri;Cypriniformes;Leuciscidae;Meda;Meda_fulgida	6	2	6	5	1	5;1	5089;5138	0.0351927	0.0351927	0.0351927	0.0351927	0	NA	5089	5138
GCA_902687465	4550	Eukaryota	Archaeplastida	Viridiplantae	Streptophyta	Magnoliopsida	Poales	Poaceae	Secale	Secale cereale	Eukaryota;Archaeplastida;Viridiplantae;Streptophyta;Magnoliopsida;Poales;Poaceae;Secale;Secale_cereale	6	3	6	4	1	4;1;1	5795;5745;5795	0.0331582	0.0162334	0.0444919	0.0387493	0.0282585	0.0149359	5745	5795
GCA_928991175	49012	Eukaryota	Opisthokonta	Fungi	Basidiomycota	Ustilaginomycetes	Ustilaginales	Ustilaginaceae	Sporisorium	Sporisorium scitamineum	Eukaryota;Opisthokonta;Fungi;Basidiomycota;Ustilaginomycetes;Ustilaginales;Ustilaginaceae;Sporisorium;Sporisorium_scitamineum	6	2	6	5	1	5;1	5868;5870	0.0322652	0.0322652	0.0322652	0.0322652	0	NA	5868	5870
GCA_902148825	375764	Eukaryota	Opisthokonta	Metazoa	Chordata	Actinopteri	Kurtiformes	Apogonidae	Sphaeramia	Sphaeramia orbicularis	Eukaryota;Opisthokonta;Metazoa;Chordata;Actinopteri;Kurtiformes;Apogonidae;Sphaeramia;Sphaeramia_orbicularis	6	2	6	5	1	5;1	5393;5347	0.0298227	0.0298227	0.0298227	0.0298227	0	NA	5347	5393
GCA_024713775	2944692	Eukaryota	Opisthokonta	Fungi	Ascomycota	Pezizomycetes	Pezizales	Morchellaceae	Morchella	Morchella sp. 2016-50	Eukaryota;Opisthokonta;Fungi;Ascomycota;Pezizomycetes;Pezizales;Morchellaceae;Morchella;Morchella_sp._2016-50	6	6	6	1	1	1;1;1;1;1;1	5774;5671;5749;5761;5811;5784	0.028334	0.00624752	0.0515846	0.0270332	0.045337	0.0137874	5671	5811
GCA_028828565	1562060	Eukaryota	Opisthokonta	Fungi	Ascomycota	Eurotiomycetes	Eurotiales	Aspergillaceae	Penicillium	Penicillium verhagenii	Eukaryota;Opisthokonta;Fungi;Ascomycota;Eurotiomycetes;Eurotiales;Aspergillaceae;Penicillium;Penicillium_verhagenii	6	2	6	5	1	5;1	5651;5665	0.0251728	0.0251728	0.0251728	0.0251728	0	NA	5651	5665
GCA_016920845	481459	Eukaryota	Opisthokonta	Metazoa	Chordata	Actinopteri	Perciformes	Gasterosteidae	Gasterosteus	Gasterosteus aculeatus	Eukaryota;Opisthokonta;Metazoa;Chordata;Actinopteri;Perciformes;Gasterosteidae;Gasterosteus;Gasterosteus_aculeatus	6	4	6	3	1	1;3;1;1	4980;4934;4896;4940	0.0247642	0.00351811	0.0464688	0.0246979	0.0429507	0.0184343	4896	4980
GCA_026122205	3028027	Eukaryota	Archaeplastida	Rhodophyta	Rhodophyta	Bangiophyceae	Galdieriales	Galdieriaceae	Galdieria	Galdieria yellowstonensis	Eukaryota;Archaeplastida;Rhodophyta;Rhodophyta;Bangiophyceae;Galdieriales;Galdieriaceae;Galdieria;Galdieria_yellowstonensis	6	5	6	2	1	1;2;1;1;1	6434;6432;6412;6440;6441	0.02447	0.0216928	0.0275436	0.0242126	0.00585071	0.0017256	6412	6441
GCA_024713625	2944895	Eukaryota	Opisthokonta	Fungi	Ascomycota	Pezizomycetes	Pezizales	Morchellaceae	Morchella	Morchella sp. 2018-W30	Eukaryota;Opisthokonta;Fungi;Ascomycota;Pezizomycetes;Pezizales;Morchellaceae;Morchella;Morchella_sp._2018-W30	6	6	6	1	1	1;1;1;1;1;1	6188;6279;6230;6177;6179;6199	0.0237375	0.0143362	0.0314692	0.0233819	0.017133	0.00422107	6177	6279
GCA_029991315	4932	Eukaryota	Opisthokonta	Fungi	Ascomycota	Saccharomycetes	Saccharomycetales	Saccharomycetaceae	Saccharomyces	Saccharomyces cerevisiae	Eukaryota;Opisthokonta;Fungi;Ascomycota;Saccharomycetes;Saccharomycetales;Saccharomycetaceae;Saccharomyces;Saccharomyces_cerevisiae	6	2	6	5	1	5;1	5958;5930	0.023289	0.023289	0.023289	0.023289	0	NA	5930	5958
GCA_949124805	4932	Eukaryota	Opisthokonta	Fungi	Ascomycota	Saccharomycetes	Saccharomycetales	Saccharomycetaceae	Saccharomyces	Saccharomyces cerevisiae	Eukaryota;Opisthokonta;Fungi;Ascomycota;Saccharomycetes;Saccharomycetales;Saccharomycetaceae;Saccharomyces;Saccharomyces_cerevisiae	6	2	6	5	1	5;1	5958;5930	0.023289	0.023289	0.023289	0.023289	0	NA	5930	5958
GCA_024713675	2944687	Eukaryota	Opisthokonta	Fungi	Ascomycota	Pezizomycetes	Pezizales	Morchellaceae	Morchella	Morchella sp. 2018-W22B	Eukaryota;Opisthokonta;Fungi;Ascomycota;Pezizomycetes;Pezizales;Morchellaceae;Morchella;Morchella_sp._2018-W22B	6	6	6	1	1	1;1;1;1;1;1	5745;5759;5739;5744;5738;4817	0.0231658	0.0138131	0.029718	0.023165	0.0159049	0.00443451	4817	5759
GCA_029204005	889485	Eukaryota	Archaeplastida	Viridiplantae	Streptophyta	Magnoliopsida	Malpighiales	Salicaceae	Salix	Salix udensis	Eukaryota;Archaeplastida;Viridiplantae;Streptophyta;Magnoliopsida;Malpighiales;Salicaceae;Salix;Salix_udensis	6	6	6	1	1	1;1;1;1;1;1	5817;5800;5796;5451;5816;5810	0.021348	0.0166527	0.0264281	0.022099	0.00977547	0.00271956	5451	5817
GCA_010065405	178876	Eukaryota	Opisthokonta	Fungi	Basidiomycota	Tremellomycetes	Tremellales	Cryptococcaceae	Cryptococcus	Cryptococcus neoformans	Eukaryota;Opisthokonta;Fungi;Basidiomycota;Tremellomycetes;Tremellales;Cryptococcaceae;Cryptococcus;Cryptococcus_neoformans	6	2	6	5	1	5;1	5664;4615	0.0212551	0.0212551	0.0212551	0.0212551	0	NA	4615	5664
GCA_014595705	161756	Eukaryota	Archaeplastida	Viridiplantae	Streptophyta	Magnoliopsida	Brassicales	Brassicaceae	Isatis	Isatis tinctoria	Eukaryota;Archaeplastida;Viridiplantae;Streptophyta;Magnoliopsida;Brassicales;Brassicaceae;Isatis;Isatis_tinctoria	6	2	6	5	1	5;1	5822;5744	0.0206897	0.0206897	0.0206897	0.0206897	0	NA	5744	5822
GCA_012931725	155299	Eukaryota	Archaeplastida	Viridiplantae	Streptophyta	Magnoliopsida	Laurales	Lauraceae	Litsea	Litsea cubeba	Eukaryota;Archaeplastida;Viridiplantae;Streptophyta;Magnoliopsida;Laurales;Lauraceae;Litsea;Litsea_cubeba	6	3	6	4	1	1;1;4	5741;5848;5848	0.0204191	0.0139175	0.0301864	0.0171533	0.0162688	0.00861206	5741	5848
GCA_022059035	103352	Eukaryota	Archaeplastida	Viridiplantae	Streptophyta	Magnoliopsida	Vitales	Vitaceae	Vitis	Vitis rupestris	Eukaryota;Archaeplastida;Viridiplantae;Streptophyta;Magnoliopsida;Vitales;Vitaceae;Vitis;Vitis_rupestris	6	2	6	5	1	5;1	5891;5891	0.0198847	0.0198847	0.0198847	0.0198847	0	NA	5891	5891
GCA_000150825	526221	Eukaryota	Opisthokonta	Fungi	Ascomycota	Sordariomycetes	Glomerellales	Plectosphaerellaceae	Verticillium	Verticillium alfalfae	Eukaryota;Opisthokonta;Fungi;Ascomycota;Sordariomycetes;Glomerellales;Plectosphaerellaceae;Verticillium;Verticillium_alfalfae	6	2	6	5	1	5;1	5602;5609	0.0195864	0.0195864	0.0195864	0.0195864	0	NA	5602	5609
GCA_009812315	1202976	Eukaryota	Opisthokonta	Fungi	Basidiomycota	Agaricomycetes	Polyporales	Sparassidaceae	Sparassis	Sparassis latifolia	Eukaryota;Opisthokonta;Fungi;Basidiomycota;Agaricomycetes;Polyporales;Sparassidaceae;Sparassis;Sparassis_latifolia	6	2	6	5	1	5;1	5739;5053	0.017892	0.017892	0.017892	0.017892	0	NA	5053	5739
GCA_030512225	545371	Eukaryota	Archaeplastida	Viridiplantae	Streptophyta	Magnoliopsida	Gentianales	Apocynaceae	Rauvolfia	Rauvolfia tetraphylla	Eukaryota;Archaeplastida;Viridiplantae;Streptophyta;Magnoliopsida;Gentianales;Apocynaceae;Rauvolfia;Rauvolfia_tetraphylla	6	5	6	2	1	1;2;1;1;1	5870;5850;5862;5839;5864	0.0171082	0.00382927	0.0342044	0.0197053	0.0303751	0.00961566	5839	5870
GCA_030036015	4932	Eukaryota	Opisthokonta	Fungi	Ascomycota	Saccharomycetes	Saccharomycetales	Saccharomycetaceae	Saccharomyces	Saccharomyces cerevisiae	Eukaryota;Opisthokonta;Fungi;Ascomycota;Saccharomycetes;Saccharomycetales;Saccharomycetaceae;Saccharomyces;Saccharomyces_cerevisiae	6	4	6	3	1	1;3;1;1	6006;5977;6062;5957	0.0170336	0.00745825	0.025276	0.017608	0.0178177	0.00751505	5957	6062
GCA_949124075	4932	Eukaryota	Opisthokonta	Fungi	Ascomycota	Saccharomycetes	Saccharomycetales	Saccharomycetaceae	Saccharomyces	Saccharomyces cerevisiae	Eukaryota;Opisthokonta;Fungi;Ascomycota;Saccharomycetes;Saccharomycetales;Saccharomycetaceae;Saccharomyces;Saccharomyces_cerevisiae	6	4	6	3	1	1;3;1;1	6006;5977;6062;5957	0.0170336	0.00745825	0.025276	0.017608	0.0178177	0.00751505	5957	6062
GCA_014182715	34320	Eukaryota	Archaeplastida	Viridiplantae	Streptophyta	Magnoliopsida	Myrtales	Myrtaceae	Eucalyptus	Eucalyptus cloeziana	Eukaryota;Archaeplastida;Viridiplantae;Streptophyta;Magnoliopsida;Myrtales;Myrtaceae;Eucalyptus;Eucalyptus_cloeziana	6	6	6	1	1	1;1;1;1;1;1	5721;5805;5230;5786;5835;5803	0.0163086	0.00759664	0.02653	0.0156676	0.0189334	0.00487069	5230	5835
GCA_029991655	4932	Eukaryota	Opisthokonta	Fungi	Ascomycota	Saccharomycetes	Saccharomycetales	Saccharomycetaceae	Saccharomyces	Saccharomyces cerevisiae	Eukaryota;Opisthokonta;Fungi;Ascomycota;Saccharomycetes;Saccharomycetales;Saccharomycetaceae;Saccharomyces;Saccharomyces_cerevisiae	6	6	6	1	1	1;1;1;1;1;1	5950;5994;6062;6032;5993;5993	0.0151734	0.00287244	0.0318728	0.0152177	0.0290004	0.00953696	5950	6062
GCA_949124465	4932	Eukaryota	Opisthokonta	Fungi	Ascomycota	Saccharomycetes	Saccharomycetales	Saccharomycetaceae	Saccharomyces	Saccharomyces cerevisiae	Eukaryota;Opisthokonta;Fungi;Ascomycota;Saccharomycetes;Saccharomycetales;Saccharomycetaceae;Saccharomyces;Saccharomyces_cerevisiae	6	6	6	1	1	1;1;1;1;1;1	5950;5994;6062;6032;5993;5993	0.0151734	0.00287244	0.0318728	0.0152177	0.0290004	0.00953696	5950	6062
GCA_006232405	130081	Eukaryota	Archaeplastida	Rhodophyta	Rhodophyta	Bangiophyceae	Cyanidiales	Cyanidiaceae	Galdieria	Galdieria sulphuraria	Eukaryota;Archaeplastida;Rhodophyta;Rhodophyta;Bangiophyceae;Cyanidiales;Cyanidiaceae;Galdieria;Galdieria_sulphuraria	6	6	6	1	1	1;1;1;1;1;1	6419;6382;6385;6423;6388;6420	0.0144543	0.00605918	0.0193157	0.0145971	0.0132565	0.00375863	6382	6423
GCA_027422505	4153	Eukaryota	Archaeplastida	Viridiplantae	Streptophyta	Magnoliopsida	Lamiales	Linderniaceae	Craterostigma	Craterostigma plantagineum	Eukaryota;Archaeplastida;Viridiplantae;Streptophyta;Magnoliopsida;Lamiales;Linderniaceae;Craterostigma;Craterostigma_plantagineum	6	5	6	2	1	1;1;1;2;1	4921;5165;5803;4439;4567	0.0142765	0.00708085	0.0186607	0.015288	0.0115798	0.00370353	4439	5803
GCA_905250125	392033	Eukaryota	Opisthokonta	Metazoa	Rotifera	Eurotatoria	Bdelloida	Philodinidae	Rotaria	Rotaria sordida	Eukaryota;Opisthokonta;Metazoa;Rotifera;Eurotatoria;Bdelloida;Philodinidae;Rotaria;Rotaria_sordida	6	3	6	2	2	2;2;2	6279;6261;6261	0.0142246	0.00772848	0.0188812	0.016064	0.0111527	0.00579944	6261	6279
GCA_014462675	230812	Eukaryota	Opisthokonta	Fungi	Basidiomycota	Agaricomycetes	Agaricales	Mycenaceae	Mycena	Mycena sanguinolenta	Eukaryota;Opisthokonta;Fungi;Basidiomycota;Agaricomycetes;Agaricales;Mycenaceae;Mycena;Mycena_sanguinolenta	6	2	6	5	1	5;1	5692;5519	0.0141154	0.0141154	0.0141154	0.0141154	0	NA	5519	5692
GCA_947561735	4543	Eukaryota	Archaeplastida	Viridiplantae	Streptophyta	Magnoliopsida	Poales	Poaceae	Cenchrus	Cenchrus americanus	Eukaryota;Archaeplastida;Viridiplantae;Streptophyta;Magnoliopsida;Poales;Poaceae;Cenchrus;Cenchrus_americanus	6	5	6	2	1	1;2;1;1;1	5771;5780;5799;5785;4927	0.0124642	0.00472091	0.0220141	0.0131196	0.0172932	0.0055075	4927	5799
GCA_016801045	310915	Eukaryota	Opisthokonta	Metazoa	Chordata	Actinopteri	Siluriformes	Pangasiidae	Pangasianodon	Pangasianodon hypophthalmus	Eukaryota;Opisthokonta;Metazoa;Chordata;Actinopteri;Siluriformes;Pangasiidae;Pangasianodon;Pangasianodon_hypophthalmus	6	6	6	1	1	1;1;1;1;1;1	5080;5065;5081;5075;5093;5088	0.0111553	0.00542096	0.0153596	0.0114881	0.0099386	0.00298853	5065	5093
GCA_006386395	4896	Eukaryota	Opisthokonta	Fungi	Ascomycota	Schizosaccharomycetes	Schizosaccharomycetales	Schizosaccharomycetaceae	Schizosaccharomyces	Schizosaccharomyces pombe	Eukaryota;Opisthokonta;Fungi;Ascomycota;Schizosaccharomycetes;Schizosaccharomycetales;Schizosaccharomycetaceae;Schizosaccharomyces;Schizosaccharomyces_pombe	6	3	6	3	1	2;3;1	6172;6203;6022	0.0103924	0.00635252	0.0139365	0.0108883	0.00758393	0.00381621	6022	6203
GCA_013403715	6239	Eukaryota	Opisthokonta	Metazoa	Nematoda	Chromadorea	Rhabditida	Rhabditidae	Caenorhabditis	Caenorhabditis elegans	Eukaryota;Opisthokonta;Metazoa;Nematoda;Chromadorea;Rhabditida;Rhabditidae;Caenorhabditis;Caenorhabditis_elegans	6	2	6	5	1	1;5	5880;6259	0.0102788	0.0102788	0.0102788	0.0102788	0	NA	5880	6259
GCA_027571235	6956	Eukaryota	Opisthokonta	Metazoa	Arthropoda	Arachnida	Sarcoptiformes	Pyroglyphidae	Dermatophagoides	Dermatophagoides pteronyssinus	Eukaryota;Opisthokonta;Metazoa;Arthropoda;Arachnida;Sarcoptiformes;Pyroglyphidae;Dermatophagoides;Dermatophagoides_pteronyssinus	6	4	6	3	1	1;3;1;1	6396;6397;6395;6401	0.0102514	0.00771556	0.0118382	0.0105672	0.00412263	0.00157945	6395	6401
GCA_028828405	46472	Eukaryota	Opisthokonta	Fungi	Ascomycota	Eurotiomycetes	Eurotiales	Aspergillaceae	Aspergillus	Aspergillus versicolor	Eukaryota;Opisthokonta;Fungi;Ascomycota;Eurotiomycetes;Eurotiales;Aspergillaceae;Aspergillus;Aspergillus_versicolor	6	2	6	4	2	4;2	5542;5676	0.0100432	0.0100432	0.0100432	0.0100432	0	NA	5542	5676
GCA_020002185	2080241	Eukaryota	Opisthokonta	Metazoa	Annelida	Polychaeta	Sabellida	Siboglinidae	Paraescarpia	Paraescarpia echinospica	Eukaryota;Opisthokonta;Metazoa;Annelida;Polychaeta;Sabellida;Siboglinidae;Paraescarpia;Paraescarpia_echinospica	6	6	6	1	1	1;1;1;1;1;1	8227;10309;5390;6516;10762;7087	0.00939624	0	0.0244064	0.00339734	0.0244064	0.01038	5390	10762
GCA_949123955	4932	Eukaryota	Opisthokonta	Fungi	Ascomycota	Saccharomycetes	Saccharomycetales	Saccharomycetaceae	Saccharomyces	Saccharomyces cerevisiae	Eukaryota;Opisthokonta;Fungi;Ascomycota;Saccharomycetes;Saccharomycetales;Saccharomycetaceae;Saccharomyces;Saccharomyces_cerevisiae	6	2	6	5	1	5;1	5961;5109	0.00928288	0.00928288	0.00928288	0.00928288	0	NA	5109	5961
GCA_016746415	29780	Eukaryota	Archaeplastida	Viridiplantae	Streptophyta	Magnoliopsida	Sapindales	Anacardiaceae	Mangifera	Mangifera indica	Eukaryota;Archaeplastida;Viridiplantae;Streptophyta;Magnoliopsida;Sapindales;Anacardiaceae;Mangifera;Mangifera_indica	6	3	6	3	1	3;1;2	5546;5655;4944	0.00908082	0.00679643	0.0110053	0.00944073	0.00420887	0.00212739	4944	5655
GCA_006232335	130081	Eukaryota	Archaeplastida	Rhodophyta	Rhodophyta	Bangiophyceae	Cyanidiales	Cyanidiaceae	Galdieria	Galdieria sulphuraria	Eukaryota;Archaeplastida;Rhodophyta;Rhodophyta;Bangiophyceae;Cyanidiales;Cyanidiaceae;Galdieria;Galdieria_sulphuraria	6	6	6	1	1	1;1;1;1;1;1	6383;6404;6429;6329;6395;6413	0.00904614	0.00727593	0.0111909	0.0092295	0.00391495	0.00123663	6329	6429
GCA_026167685	39947	Eukaryota	Archaeplastida	Viridiplantae	Streptophyta	Magnoliopsida	Poales	Poaceae	Oryza	Oryza sativa	Eukaryota;Archaeplastida;Viridiplantae;Streptophyta;Magnoliopsida;Poales;Poaceae;Oryza;Oryza_sativa	6	6	6	1	1	1;1;1;1;1;1	5782;5789;5783;5799;5775;5775	0.00897281	0.00299065	0.0159717	0.0104316	0.0129811	0.00412572	5775	5799
GCA_905147195	1100916	Eukaryota	Opisthokonta	Metazoa	Arthropoda	Insecta	Lepidoptera	Tortricidae	Apotomis	Apotomis turbidana	Eukaryota;Opisthokonta;Metazoa;Arthropoda;Insecta;Lepidoptera;Tortricidae;Apotomis;Apotomis_turbidana	6	2	6	4	2	4;2	5686;6867	0.00867505	0.00867505	0.00867505	0.00867505	0	NA	5686	6867
GCA_019828565	201153	Eukaryota	Excavata	Metamonada	Fornicata	Fornicata_X	Fornicata_XX	Fornicata_XXX	Carpediemonas	Carpediemonas membranifera	Eukaryota;Excavata;Metamonada;Fornicata;Fornicata_X;Fornicata_XX;Fornicata_XXX;Carpediemonas;Carpediemonas_membranifera	6	3	6	4	1	4;1;1	5580;5593;5582	0.00862049	0.00600441	0.01204	0.00781705	0.00603561	0.00309698	5580	5593
GCA_016808095	3914	Eukaryota	Archaeplastida	Viridiplantae	Streptophyta	Magnoliopsida	Fabales	Fabaceae	Vigna	Vigna angularis	Eukaryota;Archaeplastida;Viridiplantae;Streptophyta;Magnoliopsida;Fabales;Fabaceae;Vigna;Vigna_angularis	6	2	6	5	1	1;5	5757;5769	0.0083882	0.0083882	0.0083882	0.0083882	0	NA	5757	5769
GCA_019671085	120040	Eukaryota	Opisthokonta	Fungi	Ascomycota	Sordariomycetes	Hypocreales	Nectriaceae	Fusarium	Fusarium oxysporum	Eukaryota;Opisthokonta;Fungi;Ascomycota;Sordariomycetes;Hypocreales;Nectriaceae;Fusarium;Fusarium_oxysporum	6	2	6	5	1	5;1	5595;5395	0.00824252	0.00824252	0.00824252	0.00824252	0	NA	5395	5595
GCA_022570495	69781	Eukaryota	Opisthokonta	Fungi	Ascomycota	Eurotiomycetes	Eurotiales	Aspergillaceae	Penicillium	Penicillium oxalicum	Eukaryota;Opisthokonta;Fungi;Ascomycota;Eurotiomycetes;Eurotiales;Aspergillaceae;Penicillium;Penicillium_oxalicum	6	2	6	5	1	5;1	5660;5679	0.00822693	0.00822693	0.00822693	0.00822693	0	NA	5660	5679
GCA_905146915	121088	Eukaryota	Archaeplastida	Viridiplantae	Chlorophyta	Ulvophyceae	Bryopsidales	Ostreobiaceae	Ostreobium	Ostreobium quekettii	Eukaryota;Archaeplastida;Viridiplantae;Chlorophyta;Ulvophyceae;Bryopsidales;Ostreobiaceae;Ostreobium;Ostreobium_quekettii	6	2	6	5	1	5;1	5595;5614	0.00809936	0.00809936	0.00809936	0.00809936	0	NA	5595	5614
GCA_017562165	1530245	Eukaryota	Opisthokonta	Metazoa	Arthropoda	Insecta	Lepidoptera	Geometridae	Ectropis	Ectropis grisescens	Eukaryota;Opisthokonta;Metazoa;Arthropoda;Insecta;Lepidoptera;Geometridae;Ectropis;Ectropis_grisescens	6	6	6	1	1	1;1;1;1;1;1	5627;6794;6018;6837;6812;6841	0.00808274	0.00217135	0.0114693	0.00799122	0.00929798	0.00276405	5627	6841
GCA_902703425	51605	Eukaryota	Archaeplastida	Viridiplantae	Streptophyta	Magnoliopsida	Alismatales	Araceae	Spirodela	Spirodela intermedia	Eukaryota;Archaeplastida;Viridiplantae;Streptophyta;Magnoliopsida;Alismatales;Araceae;Spirodela;Spirodela_intermedia	6	4	6	3	1	1;3;1;1	5716;6084;5980;6071	0.0080499	0.00523257	0.0116015	0.00841051	0.00636893	0.00244766	5716	6084
GCA_932294405	1337163	Eukaryota	Opisthokonta	Metazoa	Arthropoda	Insecta	Lepidoptera	Noctuidae	Aporophyla	Aporophyla lueneburgensis	Eukaryota;Opisthokonta;Metazoa;Arthropoda;Insecta;Lepidoptera;Noctuidae;Aporophyla;Aporophyla_lueneburgensis	6	2	6	5	1	1;5	5895;7065	0.00775232	0.00775232	0.00775232	0.00775232	0	NA	5895	7065
GCA_946965055	2809013	Eukaryota	SAR	Stramenopiles	Bacillariophyta	Bacillariophyceae	Rhopalodiales	Rhopalodiaceae	Epithemia	Epithemia sp. CRS-2021b	Eukaryota;SAR;Stramenopiles;Bacillariophyta;Bacillariophyceae;Rhopalodiales;Rhopalodiaceae;Epithemia;Epithemia_sp._CRS-2021b	6	2	6	4	2	2;4	5585;5604	0.00756843	0.00756843	0.00756843	0.00756843	0	NA	5585	5604
GCA_029677425	161112	Eukaryota	Archaeplastida	Viridiplantae	Streptophyta	Magnoliopsida	Alismatales	Araceae	Wolffia	Wolffia australiana	Eukaryota;Archaeplastida;Viridiplantae;Streptophyta;Magnoliopsida;Alismatales;Araceae;Wolffia;Wolffia_australiana	6	3	6	3	1	2;1;3	6046;6037;6056	0.00720877	0.00485142	0.0088908	0.00788409	0.00403937	0.00210266	6037	6056
GCA_026686955	308565	Eukaryota	Opisthokonta	Metazoa	Chordata	Actinopteri	Perciformes	Serranidae	Epinephelus	Epinephelus cyanopodus	Eukaryota;Opisthokonta;Metazoa;Chordata;Actinopteri;Perciformes;Serranidae;Epinephelus;Epinephelus_cyanopodus	6	3	6	4	1	4;1;1	5294;5237;5273	0.00609611	0.00505536	0.00700743	0.00622554	0.00195207	0.000982449	5237	5294
GCA_905475325	987902	Eukaryota	Opisthokonta	Metazoa	Arthropoda	Insecta	Lepidoptera	Notodontidae	Clostera	Clostera curtula	Eukaryota;Opisthokonta;Metazoa;Arthropoda;Insecta;Lepidoptera;Notodontidae;Clostera;Clostera_curtula	6	2	6	5	1	5;1	5680;6465	0.00603127	0.00603127	0.00603127	0.00603127	0	NA	5680	6465
GCA_014282345	3848	Eukaryota	Archaeplastida	Viridiplantae	Streptophyta	Magnoliopsida	Fabales	Fabaceae	Glycine	Glycine soja	Eukaryota;Archaeplastida;Viridiplantae;Streptophyta;Magnoliopsida;Fabales;Fabaceae;Glycine;Glycine_soja	6	2	6	5	1	5;1	5810;5477	0.00514631	0.00514631	0.00514631	0.00514631	0	NA	5477	5810
GCA_013620965	619300	Eukaryota	Opisthokonta	Fungi	Ascomycota	Saccharomycetes	Saccharomycetales	Debaryomycetaceae	Spathaspora	Spathaspora passalidarum	Eukaryota;Opisthokonta;Fungi;Ascomycota;Saccharomycetes;Saccharomycetales;Debaryomycetaceae;Spathaspora;Spathaspora_passalidarum	6	3	6	4	1	1;4;1	5536;5601;5568	0.00469064	0.00346801	0.00548649	0.00511742	0.00201848	0.00107479	5536	5601
GCA_023168115	33203	Eukaryota	Opisthokonta	Fungi	Ascomycota	Sordariomycetes	Hypocreales	Ophiocordycipitaceae	Purpureocillium	Purpureocillium lilacinum	Eukaryota;Opisthokonta;Fungi;Ascomycota;Sordariomycetes;Hypocreales;Ophiocordycipitaceae;Purpureocillium;Purpureocillium_lilacinum	6	3	6	4	1	4;1;1	5641;5599;5584	0.0045944	0.00289735	0.00689938	0.00398648	0.00400203	0.00206912	5584	5641
GCA_029990685	4932	Eukaryota	Opisthokonta	Fungi	Ascomycota	Saccharomycetes	Saccharomycetales	Saccharomycetaceae	Saccharomyces	Saccharomyces cerevisiae	Eukaryota;Opisthokonta;Fungi;Ascomycota;Saccharomycetes;Saccharomycetales;Saccharomycetaceae;Saccharomyces;Saccharomyces_cerevisiae	6	2	6	5	1	1;5	5363;5961	0.0045145	0.0045145	0.0045145	0.0045145	0	NA	5363	5961
GCA_949124095	4932	Eukaryota	Opisthokonta	Fungi	Ascomycota	Saccharomycetes	Saccharomycetales	Saccharomycetaceae	Saccharomyces	Saccharomyces cerevisiae	Eukaryota;Opisthokonta;Fungi;Ascomycota;Saccharomycetes;Saccharomycetales;Saccharomycetaceae;Saccharomyces;Saccharomyces_cerevisiae	6	2	6	5	1	1;5	5363;5961	0.0045145	0.0045145	0.0045145	0.0045145	0	NA	5363	5961
GCA_947370185	4932	Eukaryota	Opisthokonta	Fungi	Ascomycota	Saccharomycetes	Saccharomycetales	Saccharomycetaceae	Saccharomyces	Saccharomyces cerevisiae	Eukaryota;Opisthokonta;Fungi;Ascomycota;Saccharomycetes;Saccharomycetales;Saccharomycetaceae;Saccharomyces;Saccharomyces_cerevisiae	6	2	6	5	1	1;5	5991;5967	0.0038861	0.0038861	0.0038861	0.0038861	0	NA	5967	5991
GCA_949124395	4932	Eukaryota	Opisthokonta	Fungi	Ascomycota	Saccharomycetes	Saccharomycetales	Saccharomycetaceae	Saccharomyces	Saccharomyces cerevisiae	Eukaryota;Opisthokonta;Fungi;Ascomycota;Saccharomycetes;Saccharomycetales;Saccharomycetaceae;Saccharomyces;Saccharomyces_cerevisiae	6	2	6	5	1	1;5	5991;5967	0.0038861	0.0038861	0.0038861	0.0038861	0	NA	5967	5991
GCA_011420255	5599	Eukaryota	Opisthokonta	Fungi	Ascomycota	Dothideomycetes	Pleosporales	Pleosporaceae	Alternaria	Alternaria alternata	Eukaryota;Opisthokonta;Fungi;Ascomycota;Dothideomycetes;Pleosporales;Pleosporaceae;Alternaria;Alternaria_alternata	6	2	6	5	1	5;1	5635;5680	0.00356868	0.00356868	0.00356868	0.00356868	0	NA	5635	5680
GCA_024713555	29656	Eukaryota	Archaeplastida	Viridiplantae	Streptophyta	Magnoliopsida	Alismatales	Araceae	Spirodela	Spirodela polyrhiza	Eukaryota;Archaeplastida;Viridiplantae;Streptophyta;Magnoliopsida;Alismatales;Araceae;Spirodela;Spirodela_polyrhiza	6	2	6	5	1	5;1	6038;6039	0.00349831	0.00349831	0.00349831	0.00349831	0	NA	6038	6039
GCA_021613375	327003	Eukaryota	Opisthokonta	Metazoa	Chordata	Actinopteri	Characiformes	Anostomidae	Megaleporinus	Megaleporinus macrocephalus	Eukaryota;Opisthokonta;Metazoa;Chordata;Actinopteri;Characiformes;Anostomidae;Megaleporinus;Megaleporinus_macrocephalus	6	2	6	4	2	4;2	5553;5501	0.00348007	0.00348007	0.00348007	0.00348007	0	NA	5501	5553
GCA_029379155	1610694	Eukaryota	Opisthokonta	Fungi	Ascomycota	Sordariomycetes	Hypocreales	Sarocladiaceae	Sarocladium	Sarocladium terricola	Eukaryota;Opisthokonta;Fungi;Ascomycota;Sordariomycetes;Hypocreales;Sarocladiaceae;Sarocladium;Sarocladium_terricola	6	2	6	5	1	5;1	5710;5741	0.0033436	0.0033436	0.0033436	0.0033436	0	NA	5710	5741
GCA_028554645	2979956	Eukaryota	Opisthokonta	Fungi	Basidiomycota	Agaricomycetes	Agaricales	Omphalotaceae	Omphalotus	Omphalotus guepiniiformis	Eukaryota;Opisthokonta;Fungi;Basidiomycota;Agaricomycetes;Agaricales;Omphalotaceae;Omphalotus;Omphalotus_guepiniiformis	6	2	6	5	1	1;5	5912;5887	0.00324196	0.00324196	0.00324196	0.00324196	0	NA	5887	5912
GCA_947370195	4932	Eukaryota	Opisthokonta	Fungi	Ascomycota	Saccharomycetes	Saccharomycetales	Saccharomycetaceae	Saccharomyces	Saccharomyces cerevisiae	Eukaryota;Opisthokonta;Fungi;Ascomycota;Saccharomycetes;Saccharomycetales;Saccharomycetaceae;Saccharomyces;Saccharomyces_cerevisiae	6	2	6	5	1	5;1	5961;5957	0.00321059	0.00321059	0.00321059	0.00321059	0	NA	5957	5961
GCA_949124635	4932	Eukaryota	Opisthokonta	Fungi	Ascomycota	Saccharomycetes	Saccharomycetales	Saccharomycetaceae	Saccharomyces	Saccharomyces cerevisiae	Eukaryota;Opisthokonta;Fungi;Ascomycota;Saccharomycetes;Saccharomycetales;Saccharomycetaceae;Saccharomyces;Saccharomyces_cerevisiae	6	2	6	5	1	5;1	5961;5957	0.00321059	0.00321059	0.00321059	0.00321059	0	NA	5957	5961
GCA_024516115	233155	Eukaryota	Opisthokonta	Metazoa	Arthropoda	Insecta	Diptera	Culicidae	Culex	Culex pipiens	Eukaryota;Opisthokonta;Metazoa;Arthropoda;Insecta;Diptera;Culicidae;Culex;Culex_pipiens	6	2	6	4	2	2;4	5136;7020	0.00313675	0.00313675	0.00313675	0.00313675	0	NA	5136	7020
GCA_025389075	38451	Eukaryota	Opisthokonta	Fungi	Ascomycota	Leotiomycetes	Helotiales	Sclerotiniaceae	Sclerotinia	Sclerotinia minor	Eukaryota;Opisthokonta;Fungi;Ascomycota;Leotiomycetes;Helotiales;Sclerotiniaceae;Sclerotinia;Sclerotinia_minor	6	2	6	5	1	5;1	5911;4454	0.00270208	0.00270208	0.00270208	0.00270208	0	NA	4454	5911
GCA_011074765	13368	Eukaryota	Opisthokonta	Fungi	Ascomycota	Saccharomycetes	Saccharomycetales	Pichiaceae	Brettanomyces	Brettanomyces custersianus	Eukaryota;Opisthokonta;Fungi;Ascomycota;Saccharomycetes;Saccharomycetales;Pichiaceae;Brettanomyces;Brettanomyces_custersianus	6	4	6	2	1	2;1;1;2	5496;5489;5498;5488	0.00260403	0.000927803	0.00428171	0.0026033	0.00335391	0.00153625	5488	5498
GCA_949126855	227480	Eukaryota	Opisthokonta	Metazoa	Arthropoda	Insecta	Coleoptera	Chrysomelidae	Lochmaea	Lochmaea capreae	Eukaryota;Opisthokonta;Metazoa;Arthropoda;Insecta;Coleoptera;Chrysomelidae;Lochmaea;Lochmaea_capreae	6	3	6	4	1	4;1;1	7311;8282;6640	0.00194467	0.00116604	0.00266809	0.00199987	0.00150206	0.000752548	6640	8282
GCA_029320655	1033242	Eukaryota	Opisthokonta	Fungi	Basidiomycota	Agaricomycetes	Agaricales	Mycenaceae	Mycena	Mycena floridula	Eukaryota;Opisthokonta;Fungi;Basidiomycota;Agaricomycetes;Agaricales;Mycenaceae;Mycena;Mycena_floridula	6	2	6	5	1	5;1	5442;5766	0.001658	0.001658	0.001658	0.001658	0	NA	5442	5766
GCA_017309835	1182532	Eukaryota	Opisthokonta	Fungi	Ascomycota	Saccharomycetes	Saccharomycetales	Debaryomycetaceae	Candida	Candida albicans	Eukaryota;Opisthokonta;Fungi;Ascomycota;Saccharomycetes;Saccharomycetales;Debaryomycetaceae;Candida;Candida_albicans	6	2	6	5	1	1;5	5978;5597	0.00107356	0.00107356	0.00107356	0.00107356	0	NA	5597	5978
GCA_020142025	7227	Eukaryota	Opisthokonta	Metazoa	Arthropoda	Insecta	Diptera	Drosophilidae	Drosophila	Drosophila melanogaster	Eukaryota;Opisthokonta;Metazoa;Arthropoda;Insecta;Diptera;Drosophilidae;Drosophila;Drosophila_melanogaster	6	3	6	3	1	1;2;3	7092;5334;5978	0.00078872	0.000394256	0.000986013	0.000985892	0.000591758	0.000341616	5334	7092
GCA_949711725	189912	Eukaryota	Opisthokonta	Metazoa	Arthropoda	Insecta	Lepidoptera	Pieridae	Leptidea	Leptidea reali	Eukaryota;Opisthokonta;Metazoa;Arthropoda;Insecta;Lepidoptera;Pieridae;Leptidea;Leptidea_reali	6	2	6	4	2	4;2	5704;7000	0.000701633	0.000701633	0.000701633	0.000701633	0	NA	5704	7000
GCA_949752735	6398	Eukaryota	Opisthokonta	Metazoa	Annelida	Clitellata	Crassiclitellata	Lumbricidae	Lumbricus	Lumbricus terrestris	Eukaryota;Opisthokonta;Metazoa;Annelida;Clitellata;Crassiclitellata;Lumbricidae;Lumbricus;Lumbricus_terrestris	6	3	6	3	1	3;2;1	6721;7379;10955	0.000595758	0.000148879	0.000893696	0.000744699	0.000744817	0.000394114	6721	10955
GCA_949316255	572802	Eukaryota	Opisthokonta	Metazoa	Arthropoda	Insecta	Lepidoptera	Tortricidae	Acleris	Acleris holmiana	Eukaryota;Opisthokonta;Metazoa;Arthropoda;Insecta;Lepidoptera;Tortricidae;Acleris;Acleris_holmiana	6	2	6	5	1	5;1	5829;10879	0.000343343	0.000343343	0.000343343	0.000343343	0	NA	5829	10879
GCA_951394215	1309588	Eukaryota	Opisthokonta	Metazoa	Arthropoda	Insecta	Lepidoptera	Crambidae	Cydalima	Cydalima perspectalis	Eukaryota;Opisthokonta;Metazoa;Arthropoda;Insecta;Lepidoptera;Crambidae;Cydalima;Cydalima_perspectalis	6	2	6	4	2	4;2	6802;10897	0.000147075	0.000147075	0.000147075	0.000147075	0	NA	6802	10897
GCA_020450215	5478	Eukaryota	Opisthokonta	Fungi	Ascomycota	Saccharomycetes	Saccharomycetales	Saccharomycetaceae	Nakaseomyces	[Candida] glabrata	Eukaryota;Opisthokonta;Fungi;Ascomycota;Saccharomycetes;Saccharomycetales;Saccharomycetaceae;Nakaseomyces;[Candida]_glabrata	5	1	5	5	5	5	6007	NA	NA	NA	NA	NA	NA	6007	6007
GCA_948250105	758705	Eukaryota	Opisthokonta	Metazoa	Arthropoda	Insecta	Lepidoptera	Tortricidae	Acleris	Acleris cristana	Eukaryota;Opisthokonta;Metazoa;Arthropoda;Insecta;Lepidoptera;Tortricidae;Acleris;Acleris_cristana	5	1	5	5	5	5	5675	NA	NA	NA	NA	NA	NA	5675	5675
GCA_020081605	1859699	Eukaryota	Opisthokonta	Fungi	Ascomycota	Sordariomycetes	Hypocreales	Stachybotryaceae	Albifimbria	Albifimbria verrucaria	Eukaryota;Opisthokonta;Fungi;Ascomycota;Sordariomycetes;Hypocreales;Stachybotryaceae;Albifimbria;Albifimbria_verrucaria	5	1	5	5	5	5	5619	NA	NA	NA	NA	NA	NA	5619	5619
GCA_004156025	167740	Eukaryota	Opisthokonta	Fungi	Ascomycota	Dothideomycetes	Pleosporales	Pleosporaceae	Alternaria	Alternaria gaisen	Eukaryota;Opisthokonta;Fungi;Ascomycota;Dothideomycetes;Pleosporales;Pleosporaceae;Alternaria;Alternaria_gaisen	5	1	5	5	5	5	5636	NA	NA	NA	NA	NA	NA	5636	5636
GCA_951213105	336583	Eukaryota	Opisthokonta	Metazoa	Arthropoda	Arachnida	Araneae	Amaurobiidae	Amaurobius	Amaurobius ferox	Eukaryota;Opisthokonta;Metazoa;Arthropoda;Arachnida;Araneae;Amaurobiidae;Amaurobius;Amaurobius_ferox	5	1	5	5	5	5	4786	NA	NA	NA	NA	NA	NA	4786	4786
GCA_023515745	1243177	Eukaryota	Opisthokonta	Fungi	Aphelidiomycota	Aphelidea	Aphelidiales	Aphelididae	Amoeboaphelidium	Amoeboaphelidium protococcarum	Eukaryota;Opisthokonta;Fungi;Aphelidiomycota;Aphelidea;Aphelidiales;Aphelididae;Amoeboaphelidium;Amoeboaphelidium_protococcarum	5	1	5	5	5	5	5102	NA	NA	NA	NA	NA	NA	5102	5102
GCA_009805615	1232801	Eukaryota	Opisthokonta	Metazoa	Arthropoda	Thecostraca	Balanomorpha	Balanidae	Amphibalanus	Amphibalanus amphitrite	Eukaryota;Opisthokonta;Metazoa;Arthropoda;Thecostraca;Balanomorpha;Balanidae;Amphibalanus;Amphibalanus_amphitrite	5	1	5	5	5	5	6190	NA	NA	NA	NA	NA	NA	6190	6190
GCA_905220425	689058	Eukaryota	Opisthokonta	Metazoa	Arthropoda	Insecta	Lepidoptera	Noctuidae	Amphipyra	Amphipyra tragopoginis	Eukaryota;Opisthokonta;Metazoa;Arthropoda;Insecta;Lepidoptera;Noctuidae;Amphipyra;Amphipyra_tragopoginis	5	1	5	5	5	5	7222	NA	NA	NA	NA	NA	NA	7222	7222
GCA_001661175	4615	Eukaryota	Archaeplastida	Viridiplantae	Streptophyta	Magnoliopsida	Poales	Bromeliaceae	Ananas	Ananas comosus	Eukaryota;Archaeplastida;Viridiplantae;Streptophyta;Magnoliopsida;Poales;Bromeliaceae;Ananas;Ananas_comosus	5	1	5	5	5	5	5887	NA	NA	NA	NA	NA	NA	5887	5887
GCA_902996965	38785	Eukaryota	Archaeplastida	Viridiplantae	Streptophyta	Magnoliopsida	Brassicales	Brassicaceae	Arabidopsis	Arabidopsis arenosa	Eukaryota;Archaeplastida;Viridiplantae;Streptophyta;Magnoliopsida;Brassicales;Brassicaceae;Arabidopsis;Arabidopsis_arenosa	5	1	5	5	5	5	5821	NA	NA	NA	NA	NA	NA	5821	5821
GCA_944452695	91739	Eukaryota	Opisthokonta	Metazoa	Arthropoda	Insecta	Lepidoptera	Lycaenidae	Aricia	Aricia agestis	Eukaryota;Opisthokonta;Metazoa;Arthropoda;Insecta;Lepidoptera;Lycaenidae;Aricia;Aricia_agestis	5	1	5	5	5	5	6903	NA	NA	NA	NA	NA	NA	6903	6903
GCA_004011695	5454	Eukaryota	Opisthokonta	Fungi	Ascomycota	Dothideomycetes	Pleosporales	Didymellaceae	Ascochyta	Ascochyta rabiei	Eukaryota;Opisthokonta;Fungi;Ascomycota;Dothideomycetes;Pleosporales;Didymellaceae;Ascochyta;Ascochyta_rabiei	5	1	5	5	5	5	5599	NA	NA	NA	NA	NA	NA	5599	5599
GCA_016861625	1069201	Eukaryota	Opisthokonta	Fungi	Ascomycota	Eurotiomycetes	Eurotiales	Aspergillaceae	Aspergillus	Aspergillus luchuensis	Eukaryota;Opisthokonta;Fungi;Ascomycota;Eurotiomycetes;Eurotiales;Aspergillaceae;Aspergillus;Aspergillus_luchuensis	5	1	5	5	5	5	5673	NA	NA	NA	NA	NA	NA	5673	5673
GCA_002215965	306094	Eukaryota	Opisthokonta	Fungi	Ascomycota	Eurotiomycetes	Eurotiales	Aspergillaceae	Aspergillus	Aspergillus persii	Eukaryota;Opisthokonta;Fungi;Ascomycota;Eurotiomycetes;Eurotiales;Aspergillaceae;Aspergillus;Aspergillus_persii	5	1	5	5	5	5	5677	NA	NA	NA	NA	NA	NA	5677	5677
GCA_027923925	5068	Eukaryota	Opisthokonta	Fungi	Ascomycota	Eurotiomycetes	Eurotiales	Aspergillaceae	Aspergillus	Aspergillus tubingensis	Eukaryota;Opisthokonta;Fungi;Ascomycota;Eurotiomycetes;Eurotiales;Aspergillaceae;Aspergillus;Aspergillus_tubingensis	5	1	5	5	5	5	5674	NA	NA	NA	NA	NA	NA	5674	5674
GCA_959613355	249498	Eukaryota	Opisthokonta	Metazoa	Arthropoda	Insecta	Hemiptera	Pseudococcidae	Balanococcus	Balanococcus diminutus	Eukaryota;Opisthokonta;Metazoa;Arthropoda;Insecta;Hemiptera;Pseudococcidae;Balanococcus;Balanococcus_diminutus	5	1	5	5	5	5	5630	NA	NA	NA	NA	NA	NA	5630	5630
GCA_963383655	220392	Eukaryota	Opisthokonta	Metazoa	Mollusca	Bivalvia	Mytilida	Mytilidae	Bathymodiolus	Bathymodiolus septemdierum	Eukaryota;Opisthokonta;Metazoa;Mollusca;Bivalvia;Mytilida;Mytilidae;Bathymodiolus;Bathymodiolus_septemdierum	5	1	5	5	5	5	6365	NA	NA	NA	NA	NA	NA	6365	6365
GCA_024678985	158456	Eukaryota	Opisthokonta	Metazoa	Chordata	Actinopteri	Anabantiformes	Osphronemidae	Betta	Betta splendens	Eukaryota;Opisthokonta;Metazoa;Chordata;Actinopteri;Anabantiformes;Osphronemidae;Betta;Betta_splendens	5	1	5	5	5	5	5244	NA	NA	NA	NA	NA	NA	5244	5244
GCA_016906865	5017	Eukaryota	Opisthokonta	Fungi	Ascomycota	Dothideomycetes	Pleosporales	Pleosporaceae	Bipolaris	Bipolaris zeicola	Eukaryota;Opisthokonta;Fungi;Ascomycota;Dothideomycetes;Pleosporales;Pleosporaceae;Bipolaris;Bipolaris_zeicola	5	1	5	5	5	5	5653	NA	NA	NA	NA	NA	NA	5653	5653
GCA_000003855	559298	Eukaryota	Opisthokonta	Fungi	Ascomycota	Eurotiomycetes	Onygenales	Ajellomycetaceae	Blastomyces	Blastomyces gilchristii	Eukaryota;Opisthokonta;Fungi;Ascomycota;Eurotiomycetes;Onygenales;Ajellomycetaceae;Blastomyces;Blastomyces_gilchristii	5	1	5	5	5	5	5713	NA	NA	NA	NA	NA	NA	5713	5713
GCA_019395255	2499830	Eukaryota	Opisthokonta	Fungi	Ascomycota	Leotiomycetes	Helotiales	Sclerotiniaceae	Botrytis	Botrytis medusae	Eukaryota;Opisthokonta;Fungi;Ascomycota;Leotiomycetes;Helotiales;Sclerotiniaceae;Botrytis;Botrytis_medusae	5	1	5	5	5	5	5604	NA	NA	NA	NA	NA	NA	5604	5604
GCA_947459285	860376	Eukaryota	Opisthokonta	Metazoa	Nematoda	Chromadorea	Rhabditida	Rhabditidae	Caenorhabditis	Caenorhabditis angaria	Eukaryota;Opisthokonta;Metazoa;Nematoda;Chromadorea;Rhabditida;Rhabditidae;Caenorhabditis;Caenorhabditis_angaria	5	1	5	5	5	5	6072	NA	NA	NA	NA	NA	NA	6072	6072
GCA_003052745	1978547	Eukaryota	Opisthokonta	Metazoa	Nematoda	Chromadorea	Rhabditida	Rhabditidae	Caenorhabditis	Caenorhabditis inopinata	Eukaryota;Opisthokonta;Metazoa;Nematoda;Chromadorea;Rhabditida;Rhabditidae;Caenorhabditis;Caenorhabditis_inopinata	5	1	5	5	5	5	6466	NA	NA	NA	NA	NA	NA	6466	6466
GCA_927399455	1371681	Eukaryota	Opisthokonta	Metazoa	Arthropoda	Insecta	Lepidoptera	Crambidae	Calamotropha	Calamotropha paludella	Eukaryota;Opisthokonta;Metazoa;Arthropoda;Insecta;Lepidoptera;Crambidae;Calamotropha;Calamotropha_paludella	5	1	5	5	5	5	6917	NA	NA	NA	NA	NA	NA	6917	6917
GCA_017655625	273372	Eukaryota	Opisthokonta	Fungi	Ascomycota	Saccharomycetes	Saccharomycetales	Debaryomycetaceae	Candida	Candida metapsilosis	Eukaryota;Opisthokonta;Fungi;Ascomycota;Saccharomycetes;Saccharomycetales;Debaryomycetaceae;Candida;Candida_metapsilosis	5	1	5	5	5	5	5598	NA	NA	NA	NA	NA	NA	5598	5598
GCA_947184175	5480	Eukaryota	Opisthokonta	Fungi	Ascomycota	Saccharomycetes	Saccharomycetales	Debaryomycetaceae	Candida	Candida parapsilosis	Eukaryota;Opisthokonta;Fungi;Ascomycota;Saccharomycetes;Saccharomycetales;Debaryomycetaceae;Candida;Candida_parapsilosis	5	1	5	5	5	5	5583	NA	NA	NA	NA	NA	NA	5583	5583
GCA_013368535	1198502	Eukaryota	Opisthokonta	Fungi	Ascomycota	Saccharomycetes	Saccharomycetales	Debaryomycetaceae	Candida	Candida theae	Eukaryota;Opisthokonta;Fungi;Ascomycota;Saccharomycetes;Saccharomycetales;Debaryomycetaceae;Candida;Candida_theae	5	1	5	5	5	5	4504	NA	NA	NA	NA	NA	NA	4504	4504
GCA_019239295	5482	Eukaryota	Opisthokonta	Fungi	Ascomycota	Saccharomycetes	Saccharomycetales	Debaryomycetaceae	Candida	Candida tropicalis	Eukaryota;Opisthokonta;Fungi;Ascomycota;Saccharomycetes;Saccharomycetales;Debaryomycetaceae;Candida;Candida_tropicalis	5	1	5	5	5	5	5591	NA	NA	NA	NA	NA	NA	5591	5591
GCA_003417725	3483	Eukaryota	Archaeplastida	Viridiplantae	Streptophyta	Magnoliopsida	Rosales	Cannabaceae	Cannabis	Cannabis sativa	Eukaryota;Archaeplastida;Viridiplantae;Streptophyta;Magnoliopsida;Rosales;Cannabaceae;Cannabis;Cannabis_sativa	5	1	5	5	5	5	5812	NA	NA	NA	NA	NA	NA	5812	5812
GCA_951230895	687316	Eukaryota	Opisthokonta	Metazoa	Arthropoda	Insecta	Lepidoptera	Gelechiidae	Carpatolechia	Carpatolechia fugitivella	Eukaryota;Opisthokonta;Metazoa;Arthropoda;Insecta;Lepidoptera;Gelechiidae;Carpatolechia;Carpatolechia_fugitivella	5	1	5	5	5	5	6781	NA	NA	NA	NA	NA	NA	6781	6781
GCA_014871845	3225	Eukaryota	Archaeplastida	Viridiplantae	Streptophyta	Bryopsida	Pseudoditrichales	Ditrichaceae	Ceratodon	Ceratodon purpureus	Eukaryota;Archaeplastida;Viridiplantae;Streptophyta;Bryopsida;Pseudoditrichales;Ditrichaceae;Ceratodon;Ceratodon_purpureus	5	1	5	5	5	5	5915	NA	NA	NA	NA	NA	NA	5915	5915
GCA_947366815	987475	Eukaryota	Opisthokonta	Metazoa	Arthropoda	Insecta	Lepidoptera	Noctuidae	Charanyca	Charanyca ferruginea	Eukaryota;Opisthokonta;Metazoa;Arthropoda;Insecta;Lepidoptera;Noctuidae;Charanyca;Charanyca_ferruginea	5	1	5	5	5	5	9067	NA	NA	NA	NA	NA	NA	9067	9067
GCA_027942765	3055	Eukaryota	Archaeplastida	Viridiplantae	Chlorophyta	Chlorophyceae	Chlamydomonadales	Chlamydomonadaceae	Chlamydomonas	Chlamydomonas reinhardtii	Eukaryota;Archaeplastida;Viridiplantae;Chlorophyta;Chlorophyceae;Chlamydomonadales;Chlamydomonadaceae;Chlamydomonas;Chlamydomonas_reinhardtii	5	1	5	5	5	5	5741	NA	NA	NA	NA	NA	NA	5741	5741
GCA_019044685	1650286	Eukaryota	Archaeplastida	Viridiplantae	Chlorophyta	Trebouxiophyceae	Chlorellales	Chlorellaceae	Chlorella	Chlorella desiccata (nom. nud.)	Eukaryota;Archaeplastida;Viridiplantae;Chlorophyta;Trebouxiophyceae;Chlorellales;Chlorellaceae;Chlorella;Chlorella_desiccata_(nom._nud.)	5	1	5	5	5	5	5793	NA	NA	NA	NA	NA	NA	5793	5793
GCA_003116155	3076	Eukaryota	Archaeplastida	Viridiplantae	Chlorophyta	Trebouxiophyceae	Chlorellales	Chlorellaceae	Chlorella	Chlorella sorokiniana	Eukaryota;Archaeplastida;Viridiplantae;Chlorophyta;Trebouxiophyceae;Chlorellales;Chlorellaceae;Chlorella;Chlorella_sorokiniana	5	1	5	5	5	5	5839	NA	NA	NA	NA	NA	NA	5839	5839
GCA_001282315	305400	Eukaryota	Opisthokonta	Fungi	Ascomycota	Sordariomycetes	Diaporthales	Cryphonectriaceae	Chrysoporthe	Chrysoporthe cubensis	Eukaryota;Opisthokonta;Fungi;Ascomycota;Sordariomycetes;Diaporthales;Cryphonectriaceae;Chrysoporthe;Chrysoporthe_cubensis	5	1	5	5	5	5	4682	NA	NA	NA	NA	NA	NA	4682	4682
GCA_910589405	1594250	Eukaryota	Opisthokonta	Metazoa	Arthropoda	Insecta	Lepidoptera	Crambidae	Chrysoteuchia	Chrysoteuchia culmella	Eukaryota;Opisthokonta;Metazoa;Arthropoda;Insecta;Lepidoptera;Crambidae;Chrysoteuchia;Chrysoteuchia_culmella	5	1	5	5	5	5	6823	NA	NA	NA	NA	NA	NA	6823	6823
GCA_018150985	76946	Eukaryota	Opisthokonta	Metazoa	Arthropoda	Insecta	Diptera	Drosophilidae	Chymomyza	Chymomyza costata	Eukaryota;Opisthokonta;Metazoa;Arthropoda;Insecta;Diptera;Drosophilidae;Chymomyza;Chymomyza_costata	5	1	5	5	5	5	5731	NA	NA	NA	NA	NA	NA	5731	5731
GCA_958305055	2562287	Eukaryota	Opisthokonta	Fungi	Mucoromycota	Glomeromycetes	Glomerales	Claroideoglomeraceae	Claroideoglomus	Claroideoglomus sp. SA101	Eukaryota;Opisthokonta;Fungi;Mucoromycota;Glomeromycetes;Glomerales;Claroideoglomeraceae;Claroideoglomus;Claroideoglomus_sp._SA101	5	1	5	5	5	5	5900	NA	NA	NA	NA	NA	NA	5900	5900
GCA_958430865	2562287	Eukaryota	Opisthokonta	Fungi	Mucoromycota	Glomeromycetes	Glomerales	Claroideoglomeraceae	Claroideoglomus	Claroideoglomus sp. SA101	Eukaryota;Opisthokonta;Fungi;Mucoromycota;Glomeromycetes;Glomerales;Claroideoglomeraceae;Claroideoglomus;Claroideoglomus_sp._SA101	5	1	5	5	5	5	5901	NA	NA	NA	NA	NA	NA	5901	5901
GCA_029405315	5111	Eukaryota	Opisthokonta	Fungi	Ascomycota	Sordariomycetes	Hypocreales	Clavicipitaceae	Claviceps	Claviceps purpurea	Eukaryota;Opisthokonta;Fungi;Ascomycota;Sordariomycetes;Hypocreales;Clavicipitaceae;Claviceps;Claviceps_purpurea	5	1	5	5	5	5	5655	NA	NA	NA	NA	NA	NA	5655	5655
GCA_023055335	304258	Eukaryota	Opisthokonta	Metazoa	Chordata	Actinopteri	Perciformes	Cottidae	Clinocottus	Clinocottus analis	Eukaryota;Opisthokonta;Metazoa;Chordata;Actinopteri;Perciformes;Cottidae;Clinocottus;Clinocottus_analis	5	1	5	5	5	5	5169	NA	NA	NA	NA	NA	NA	5169	5169
GCA_000150055	454284	Eukaryota	Opisthokonta	Fungi	Ascomycota	Eurotiomycetes	Onygenales	Onygenaceae	Coccidioides	Coccidioides posadasii	Eukaryota;Opisthokonta;Fungi;Ascomycota;Eurotiomycetes;Onygenales;Onygenaceae;Coccidioides;Coccidioides_posadasii	5	1	5	5	5	5	5720	NA	NA	NA	NA	NA	NA	5720	5720
GCA_000150645	490069	Eukaryota	Opisthokonta	Fungi	Ascomycota	Eurotiomycetes	Onygenales	Onygenaceae	Coccidioides	Coccidioides posadasii	Eukaryota;Opisthokonta;Fungi;Ascomycota;Eurotiomycetes;Onygenales;Onygenaceae;Coccidioides;Coccidioides_posadasii	5	1	5	5	5	5	5706	NA	NA	NA	NA	NA	NA	5706	5706
GCA_029169025	306554	Eukaryota	Opisthokonta	Fungi	Ascomycota	Sordariomycetes	Glomerellales	Glomerellaceae	Colletotrichum	Colletotrichum nymphaeae	Eukaryota;Opisthokonta;Fungi;Ascomycota;Sordariomycetes;Glomerellales;Glomerellaceae;Colletotrichum;Colletotrichum_nymphaeae	5	1	5	5	5	5	5636	NA	NA	NA	NA	NA	NA	5636	5636
GCA_003122705	1938904	Eukaryota	Opisthokonta	Fungi	Ascomycota	Sordariomycetes	Glomerellales	Glomerellaceae	Colletotrichum	Colletotrichum sp. JS-367	Eukaryota;Opisthokonta;Fungi;Ascomycota;Sordariomycetes;Glomerellales;Glomerellaceae;Colletotrichum;Colletotrichum_sp._JS-367	5	1	5	5	5	5	5012	NA	NA	NA	NA	NA	NA	5012	5012
GCA_022836555	708197	Eukaryota	Opisthokonta	Fungi	Ascomycota	Sordariomycetes	Glomerellales	Glomerellaceae	Colletotrichum	Colletotrichum tofieldiae	Eukaryota;Opisthokonta;Fungi;Ascomycota;Sordariomycetes;Glomerellales;Glomerellaceae;Colletotrichum;Colletotrichum_tofieldiae	5	1	5	5	5	5	5626	NA	NA	NA	NA	NA	NA	5626	5626
GCA_013364625	4460	Eukaryota	Archaeplastida	Viridiplantae	Streptophyta	Magnoliopsida	Alismatales	Araceae	Colocasia	Colocasia esculenta	Eukaryota;Archaeplastida;Viridiplantae;Streptophyta;Magnoliopsida;Alismatales;Araceae;Colocasia;Colocasia_esculenta	5	1	5	5	5	5	5905	NA	NA	NA	NA	NA	NA	5905	5905
GCA_951394385	934931	Eukaryota	Opisthokonta	Metazoa	Arthropoda	Insecta	Lepidoptera	Geometridae	Colostygia	Colostygia pectinataria	Eukaryota;Opisthokonta;Metazoa;Arthropoda;Insecta;Lepidoptera;Geometridae;Colostygia;Colostygia_pectinataria	5	1	5	5	5	5	6642	NA	NA	NA	NA	NA	NA	6642	6642
GCA_007896425	76130	Eukaryota	Opisthokonta	Fungi	Basidiomycota	Agaricomycetes	Polyporales	Polyporaceae	Coriolopsis	Coriolopsis trogii	Eukaryota;Opisthokonta;Fungi;Basidiomycota;Agaricomycetes;Polyporales;Polyporaceae;Coriolopsis;Coriolopsis_trogii	5	1	5	5	5	5	5760	NA	NA	NA	NA	NA	NA	5760	5760
GCA_013133815	304459	Eukaryota	Opisthokonta	Metazoa	Chordata	Actinopteri	Perciformes	Serranidae	Cromileptes	Cromileptes altivelis	Eukaryota;Opisthokonta;Metazoa;Chordata;Actinopteri;Perciformes;Serranidae;Cromileptes;Cromileptes_altivelis	5	1	5	5	5	5	5381	NA	NA	NA	NA	NA	NA	5381	5381
GCA_011057515	5207	Eukaryota	Opisthokonta	Fungi	Basidiomycota	Tremellomycetes	Tremellales	Cryptococcaceae	Cryptococcus	Cryptococcus neoformans	Eukaryota;Opisthokonta;Fungi;Basidiomycota;Tremellomycetes;Tremellales;Cryptococcaceae;Cryptococcus;Cryptococcus_neoformans	5	1	5	5	5	5	5638	NA	NA	NA	NA	NA	NA	5638	5638
GCA_019844115	5807	Eukaryota	SAR	Alveolata	Apicomplexa	Conoidasida	Eucoccidiorida	Cryptosporidiidae	Cryptosporidium	Cryptosporidium parvum	Eukaryota;SAR;Alveolata;Apicomplexa;Conoidasida;Eucoccidiorida;Cryptosporidiidae;Cryptosporidium;Cryptosporidium_parvum	5	1	5	5	5	5	6373	NA	NA	NA	NA	NA	NA	6373	6373
GCA_022457065	2888491	Eukaryota	Opisthokonta	Fungi	Ascomycota	Dothideomycetes	Pleosporales	Pleosporaceae	Curvularia	Curvularia sp. ZM96	Eukaryota;Opisthokonta;Fungi;Ascomycota;Dothideomycetes;Pleosporales;Pleosporaceae;Curvularia;Curvularia_sp._ZM96	5	1	5	5	5	5	5631	NA	NA	NA	NA	NA	NA	5631	5631
GCA_030864355	279322	Eukaryota	Opisthokonta	Fungi	Basidiomycota	Tremellomycetes	Trichosporonales	Trichosporonaceae	Cutaneotrichosporon	Cutaneotrichosporon cavernicola	Eukaryota;Opisthokonta;Fungi;Basidiomycota;Tremellomycetes;Trichosporonales;Trichosporonaceae;Cutaneotrichosporon;Cutaneotrichosporon_cavernicola	5	1	5	5	5	5	5634	NA	NA	NA	NA	NA	NA	5634	5634
GCA_004431415	2762	Eukaryota	Archaeplastida	Glaucophyta	Glaucophyta_X	Glaucocystophyceae	Glaucophystales	Cyanophoraceae	Cyanophora	Cyanophora paradoxa	Eukaryota;Archaeplastida;Glaucophyta;Glaucophyta_X;Glaucocystophyceae;Glaucophystales;Cyanophoraceae;Cyanophora;Cyanophora_paradoxa	5	1	5	5	5	5	5381	NA	NA	NA	NA	NA	NA	5381	5381
GCA_948474715	1869771	Eukaryota	Opisthokonta	Metazoa	Arthropoda	Insecta	Lepidoptera	Tortricidae	Cydia	Cydia amplana	Eukaryota;Opisthokonta;Metazoa;Arthropoda;Insecta;Lepidoptera;Tortricidae;Cydia;Cydia_amplana	5	1	5	5	5	5	6857	NA	NA	NA	NA	NA	NA	6857	6857
GCA_910591565	1100963	Eukaryota	Opisthokonta	Metazoa	Arthropoda	Insecta	Lepidoptera	Tortricidae	Cydia	Cydia splendana	Eukaryota;Opisthokonta;Metazoa;Arthropoda;Insecta;Lepidoptera;Tortricidae;Cydia;Cydia_splendana	5	1	5	5	5	5	6772	NA	NA	NA	NA	NA	NA	6772	6772
GCA_028412075	4959	Eukaryota	Opisthokonta	Fungi	Ascomycota	Saccharomycetes	Saccharomycetales	Debaryomycetaceae	Debaryomyces	Debaryomyces hansenii	Eukaryota;Opisthokonta;Fungi;Ascomycota;Saccharomycetes;Saccharomycetales;Debaryomycetaceae;Debaryomyces;Debaryomyces_hansenii	5	1	5	5	5	5	5731	NA	NA	NA	NA	NA	NA	5731	5731
GCA_918843945	1789172	Eukaryota	Opisthokonta	Metazoa	Cnidaria	Anthozoa	Actiniaria	Diadumenidae	Diadumene	Diadumene lineata	Eukaryota;Opisthokonta;Metazoa;Cnidaria;Anthozoa;Actiniaria;Diadumenidae;Diadumene;Diadumene_lineata	5	1	5	5	5	5	6128	NA	NA	NA	NA	NA	NA	6128	6128
GCA_018152695	29030	Eukaryota	Opisthokonta	Metazoa	Arthropoda	Insecta	Diptera	Drosophilidae	Drosophila	Drosophila takahashii	Eukaryota;Opisthokonta;Metazoa;Arthropoda;Insecta;Diptera;Drosophilidae;Drosophila;Drosophila_takahashii	5	1	5	5	5	5	5907	NA	NA	NA	NA	NA	NA	5907	5907
GCA_018150885	7284	Eukaryota	Opisthokonta	Metazoa	Arthropoda	Insecta	Diptera	Drosophilidae	Drosophila	Drosophila tristis	Eukaryota;Opisthokonta;Metazoa;Arthropoda;Insecta;Diptera;Drosophilidae;Drosophila;Drosophila_tristis	5	1	5	5	5	5	6897	NA	NA	NA	NA	NA	NA	6897	6897
GCA_947859005	988178	Eukaryota	Opisthokonta	Metazoa	Arthropoda	Insecta	Lepidoptera	Notodontidae	Drymonia	Drymonia ruficornis	Eukaryota;Opisthokonta;Metazoa;Arthropoda;Insecta;Lepidoptera;Notodontidae;Drymonia;Drymonia_ruficornis	5	1	5	5	5	5	6687	NA	NA	NA	NA	NA	NA	6687	6687
GCA_016858145	47281	Eukaryota	Archaeplastida	Viridiplantae	Chlorophyta	Chlorophyceae	Chlamydomonadales	Chlamydomonadales_X	Edaphochlamys	Edaphochlamys debaryana	Eukaryota;Archaeplastida;Viridiplantae;Chlorophyta;Chlorophyceae;Chlamydomonadales;Chlamydomonadales_X;Edaphochlamys;Edaphochlamys_debaryana	5	1	5	5	5	5	5767	NA	NA	NA	NA	NA	NA	5767	5767
GCA_951394275	934838	Eukaryota	Opisthokonta	Metazoa	Arthropoda	Insecta	Lepidoptera	Geometridae	Epirrhoe	Epirrhoe tristata	Eukaryota;Opisthokonta;Metazoa;Arthropoda;Insecta;Lepidoptera;Geometridae;Epirrhoe;Epirrhoe_tristata	5	1	5	5	5	5	6639	NA	NA	NA	NA	NA	NA	6639	6639
GCA_905147235	520884	Eukaryota	Opisthokonta	Metazoa	Arthropoda	Insecta	Lepidoptera	Hesperiidae	Erynnis	Erynnis tages	Eukaryota;Opisthokonta;Metazoa;Arthropoda;Insecta;Lepidoptera;Hesperiidae;Erynnis;Erynnis_tages	5	1	5	5	5	5	6162	NA	NA	NA	NA	NA	NA	6162	6162
GCA_007663325	87676	Eukaryota	Archaeplastida	Viridiplantae	Streptophyta	Magnoliopsida	Myrtales	Myrtaceae	Eucalyptus	Eucalyptus pauciflora	Eukaryota;Archaeplastida;Viridiplantae;Streptophyta;Magnoliopsida;Myrtales;Myrtaceae;Eucalyptus;Eucalyptus_pauciflora	5	1	5	5	5	5	5522	NA	NA	NA	NA	NA	NA	5522	5522
GCA_963082485	1100992	Eukaryota	Opisthokonta	Metazoa	Arthropoda	Insecta	Lepidoptera	Crambidae	Eudonia	Eudonia mercurella	Eukaryota;Opisthokonta;Metazoa;Arthropoda;Insecta;Lepidoptera;Crambidae;Eudonia;Eudonia_mercurella	5	1	5	5	5	5	6791	NA	NA	NA	NA	NA	NA	6791	6791
GCA_945859685	290404	Eukaryota	Opisthokonta	Metazoa	Arthropoda	Insecta	Diptera	Syrphidae	Eupeodes	Eupeodes corollae	Eukaryota;Opisthokonta;Metazoa;Arthropoda;Insecta;Diptera;Syrphidae;Eupeodes;Eupeodes_corollae	5	1	5	5	5	5	6974	NA	NA	NA	NA	NA	NA	6974	6974
GCA_000478725	72664	Eukaryota	Archaeplastida	Viridiplantae	Streptophyta	Magnoliopsida	Brassicales	Brassicaceae	Eutrema	Eutrema salsugineum	Eukaryota;Archaeplastida;Viridiplantae;Streptophyta;Magnoliopsida;Brassicales;Brassicaceae;Eutrema;Eutrema_salsugineum	5	1	5	5	5	5	5818	NA	NA	NA	NA	NA	NA	5818	5818
GCA_947363495	1366396	Eukaryota	Opisthokonta	Metazoa	Arthropoda	Insecta	Lepidoptera	Pyralidae	Euzophera	Euzophera pinguis	Eukaryota;Opisthokonta;Metazoa;Arthropoda;Insecta;Lepidoptera;Pyralidae;Euzophera;Euzophera_pinguis	5	1	5	5	5	5	6434	NA	NA	NA	NA	NA	NA	6434	6434
GCA_025215565	41578	Eukaryota	Archaeplastida	Viridiplantae	Streptophyta	Magnoliopsida	Asterales	Asteraceae	Flaveria	Flaveria ramosissima	Eukaryota;Archaeplastida;Viridiplantae;Streptophyta;Magnoliopsida;Asterales;Asteraceae;Flaveria;Flaveria_ramosissima	5	1	5	5	5	5	5856	NA	NA	NA	NA	NA	NA	5856	5856
GCA_020509005	5499	Eukaryota	Opisthokonta	Fungi	Ascomycota	Dothideomycetes	Mycosphaerellales	Mycosphaerellaceae	Fulvia	Fulvia fulva	Eukaryota;Opisthokonta;Fungi;Ascomycota;Dothideomycetes;Mycosphaerellales;Mycosphaerellaceae;Fulvia;Fulvia_fulva	5	1	5	5	5	5	5584	NA	NA	NA	NA	NA	NA	5584	5584
GCA_024514935	48490	Eukaryota	Opisthokonta	Fungi	Ascomycota	Sordariomycetes	Hypocreales	Nectriaceae	Fusarium	Fusarium circinatum	Eukaryota;Opisthokonta;Fungi;Ascomycota;Sordariomycetes;Hypocreales;Nectriaceae;Fusarium;Fusarium_circinatum	5	1	5	5	5	5	5201	NA	NA	NA	NA	NA	NA	5201	5201
GCA_000240135	229533	Eukaryota	Opisthokonta	Fungi	Ascomycota	Sordariomycetes	Hypocreales	Nectriaceae	Fusarium	Fusarium graminearum	Eukaryota;Opisthokonta;Fungi;Ascomycota;Sordariomycetes;Hypocreales;Nectriaceae;Fusarium;Fusarium_graminearum	5	1	5	5	5	5	5594	NA	NA	NA	NA	NA	NA	5594	5594
GCA_900492705	5518	Eukaryota	Opisthokonta	Fungi	Ascomycota	Sordariomycetes	Hypocreales	Nectriaceae	Fusarium	Fusarium graminearum	Eukaryota;Opisthokonta;Fungi;Ascomycota;Sordariomycetes;Hypocreales;Nectriaceae;Fusarium;Fusarium_graminearum	5	1	5	5	5	5	5594	NA	NA	NA	NA	NA	NA	5594	5594
GCA_012610825	61374	Eukaryota	Opisthokonta	Fungi	Ascomycota	Sordariomycetes	Hypocreales	Nectriaceae	Fusarium	Fusarium oxysporum	Eukaryota;Opisthokonta;Fungi;Ascomycota;Sordariomycetes;Hypocreales;Nectriaceae;Fusarium;Fusarium_oxysporum	5	1	5	5	5	5	5588	NA	NA	NA	NA	NA	NA	5588	5588
GCA_014843415	2717166	Eukaryota	Opisthokonta	Fungi	Ascomycota	Sordariomycetes	Hypocreales	Nectriaceae	Fusarium	Fusarium oxysporum	Eukaryota;Opisthokonta;Fungi;Ascomycota;Sordariomycetes;Hypocreales;Nectriaceae;Fusarium;Fusarium_oxysporum	5	1	5	5	5	5	5594	NA	NA	NA	NA	NA	NA	5594	5594
GCA_027920445	61366	Eukaryota	Opisthokonta	Fungi	Ascomycota	Sordariomycetes	Hypocreales	Nectriaceae	Fusarium	Fusarium oxysporum	Eukaryota;Opisthokonta;Fungi;Ascomycota;Sordariomycetes;Hypocreales;Nectriaceae;Fusarium;Fusarium_oxysporum	5	1	5	5	5	5	5594	NA	NA	NA	NA	NA	NA	5594	5594
GCA_030578155	5507	Eukaryota	Opisthokonta	Fungi	Ascomycota	Sordariomycetes	Hypocreales	Nectriaceae	Fusarium	Fusarium oxysporum	Eukaryota;Opisthokonta;Fungi;Ascomycota;Sordariomycetes;Hypocreales;Nectriaceae;Fusarium;Fusarium_oxysporum	5	1	5	5	5	5	5595	NA	NA	NA	NA	NA	NA	5595	5595
GCA_947859165	934938	Eukaryota	Opisthokonta	Metazoa	Arthropoda	Insecta	Lepidoptera	Geometridae	Gandaritis	Gandaritis pyraliata	Eukaryota;Opisthokonta;Metazoa;Arthropoda;Insecta;Lepidoptera;Geometridae;Gandaritis;Gandaritis_pyraliata	5	1	5	5	5	5	5520	NA	NA	NA	NA	NA	NA	5520	5520
GCA_029001865	1940663	Eukaryota	Opisthokonta	Fungi	Ascomycota	Sordariomycetes	Diaporthales	Gnomoniaceae	Gnomoniopsis	Gnomoniopsis castaneae	Eukaryota;Opisthokonta;Fungi;Ascomycota;Sordariomycetes;Diaporthales;Gnomoniaceae;Gnomoniopsis;Gnomoniopsis_castaneae	5	1	5	5	5	5	5649	NA	NA	NA	NA	NA	NA	5649	5649
GCA_002150815	1226780	Eukaryota	Opisthokonta	Fungi	Basidiomycota	Agaricomycetes	Polyporales	Polyporaceae	Grammothele	Grammothele lineata	Eukaryota;Opisthokonta;Fungi;Basidiomycota;Agaricomycetes;Polyporales;Polyporaceae;Grammothele;Grammothele_lineata	5	1	5	5	5	5	5747	NA	NA	NA	NA	NA	NA	5747	5747
GCA_025558095	82268	Eukaryota	Opisthokonta	Fungi	Chytridiomycota	Monoblepharidomycetes	Monoblepharidales	Monoblepharidales_X	Hyaloraphidium	Hyaloraphidium curvatum	Eukaryota;Opisthokonta;Fungi;Chytridiomycota;Monoblepharidomycetes;Monoblepharidales;Monoblepharidales_X;Hyaloraphidium;Hyaloraphidium_curvatum	5	1	5	5	5	5	5784	NA	NA	NA	NA	NA	NA	5784	5784
GCA_030180105	103890	Eukaryota	Opisthokonta	Metazoa	Arthropoda	Insecta	Lepidoptera	Sphingidae	Hyles	Hyles lineata	Eukaryota;Opisthokonta;Metazoa;Arthropoda;Insecta;Lepidoptera;Sphingidae;Hyles;Hyles_lineata	5	1	5	5	5	5	6946	NA	NA	NA	NA	NA	NA	6946	6946
GCA_012979155	65561	Eukaryota	Archaeplastida	Viridiplantae	Streptophyta	Magnoliopsida	Malpighiales	Hypericaceae	Hypericum	Hypericum perforatum	Eukaryota;Archaeplastida;Viridiplantae;Streptophyta;Magnoliopsida;Malpighiales;Hypericaceae;Hypericum;Hypericum_perforatum	5	1	5	5	5	5	5857	NA	NA	NA	NA	NA	NA	5857	5857
GCA_002356615	4911	Eukaryota	Opisthokonta	Fungi	Ascomycota	Saccharomycetes	Saccharomycetales	Saccharomycetaceae	Kluyveromyces	Kluyveromyces marxianus	Eukaryota;Opisthokonta;Fungi;Ascomycota;Saccharomycetes;Saccharomycetales;Saccharomycetaceae;Kluyveromyces;Kluyveromyces_marxianus	5	1	5	5	5	5	5797	NA	NA	NA	NA	NA	NA	5797	5797
GCA_017427045	2804499	Eukaryota	Opisthokonta	Fungi	Ascomycota	Saccharomycetes	Saccharomycetales	Saccharomycetaceae	Kluyveromyces	Kluyveromyces sp. PCH397	Eukaryota;Opisthokonta;Fungi;Ascomycota;Saccharomycetes;Saccharomycetales;Saccharomycetaceae;Kluyveromyces;Kluyveromyces_sp._PCH397	5	1	5	5	5	5	5791	NA	NA	NA	NA	NA	NA	5791	5791
GCA_963281095	152947	Eukaryota	Opisthokonta	Fungi	Basidiomycota	Agaricomycetes	Russulales	Russulaceae	Lactarius	Lactarius tabidus	Eukaryota;Opisthokonta;Fungi;Basidiomycota;Agaricomycetes;Russulales;Russulaceae;Lactarius;Lactarius_tabidus	5	1	5	5	5	5	5853	NA	NA	NA	NA	NA	NA	5853	5853
GCA_911728415	229057	Eukaryota	Opisthokonta	Metazoa	Chordata	Actinopteri	Tetraodontiformes	Tetraodontidae	Lagocephalus	Lagocephalus sceleratus	Eukaryota;Opisthokonta;Metazoa;Chordata;Actinopteri;Tetraodontiformes;Tetraodontidae;Lagocephalus;Lagocephalus_sceleratus	5	1	5	5	5	5	5383	NA	NA	NA	NA	NA	NA	5383	5383
GCA_003992445	5667	Eukaryota	Excavata	Discoba	Euglenozoa	Kinetoplastea	Trypanosomatida	Trypanosomatidae	Leishmania	Leishmania aethiopica	Eukaryota;Excavata;Discoba;Euglenozoa;Kinetoplastea;Trypanosomatida;Trypanosomatidae;Leishmania;Leishmania_aethiopica	5	1	5	5	5	5	7074	NA	NA	NA	NA	NA	NA	7074	7074
GCA_003992505	5659	Eukaryota	Excavata	Discoba	Euglenozoa	Kinetoplastea	Trypanosomatida	Trypanosomatidae	Leishmania	Leishmania amazonensis	Eukaryota;Excavata;Discoba;Euglenozoa;Kinetoplastea;Trypanosomatida;Trypanosomatidae;Leishmania;Leishmania_amazonensis	5	1	5	5	5	5	7007	NA	NA	NA	NA	NA	NA	7007	7007
GCA_003719575	5661	Eukaryota	Excavata	Discoba	Euglenozoa	Kinetoplastea	Trypanosomatida	Trypanosomatidae	Leishmania	Leishmania donovani	Eukaryota;Excavata;Discoba;Euglenozoa;Kinetoplastea;Trypanosomatida;Trypanosomatidae;Leishmania;Leishmania_donovani	5	1	5	5	5	5	6930	NA	NA	NA	NA	NA	NA	6930	6930
GCA_003730175	5661	Eukaryota	Excavata	Discoba	Euglenozoa	Kinetoplastea	Trypanosomatida	Trypanosomatidae	Leishmania	Leishmania donovani	Eukaryota;Excavata;Discoba;Euglenozoa;Kinetoplastea;Trypanosomatida;Trypanosomatidae;Leishmania;Leishmania_donovani	5	1	5	5	5	5	6930	NA	NA	NA	NA	NA	NA	6930	6930
GCA_003730215	5661	Eukaryota	Excavata	Discoba	Euglenozoa	Kinetoplastea	Trypanosomatida	Trypanosomatidae	Leishmania	Leishmania donovani	Eukaryota;Excavata;Discoba;Euglenozoa;Kinetoplastea;Trypanosomatida;Trypanosomatidae;Leishmania;Leishmania_donovani	5	1	5	5	5	5	6938	NA	NA	NA	NA	NA	NA	6938	6938
GCA_900635355	5661	Eukaryota	Excavata	Discoba	Euglenozoa	Kinetoplastea	Trypanosomatida	Trypanosomatidae	Leishmania	Leishmania donovani	Eukaryota;Excavata;Discoba;Euglenozoa;Kinetoplastea;Trypanosomatida;Trypanosomatidae;Leishmania;Leishmania_donovani	5	1	5	5	5	5	6934	NA	NA	NA	NA	NA	NA	6934	6934
GCA_027921405	2804962	Eukaryota	Opisthokonta	Fungi	Basidiomycota	Agaricomycetes	Agaricales	Omphalotaceae	Lentinula	Lentinula detonsa	Eukaryota;Opisthokonta;Fungi;Basidiomycota;Agaricomycetes;Agaricales;Omphalotaceae;Lentinula;Lentinula_detonsa	5	1	5	5	5	5	5929	NA	NA	NA	NA	NA	NA	5929	5929
GCA_023718635	58323	Eukaryota	Opisthokonta	Metazoa	Chordata	Actinopteri	Cypriniformes	Leuciscidae	Leucaspius	Leucaspius delineatus	Eukaryota;Opisthokonta;Metazoa;Chordata;Actinopteri;Cypriniformes;Leuciscidae;Leucaspius;Leucaspius_delineatus	5	1	5	5	5	5	4952	NA	NA	NA	NA	NA	NA	4952	4952
GCA_963555705	13597	Eukaryota	Archaeplastida	Viridiplantae	Streptophyta	Magnoliopsida	Lamiales	Oleaceae	Ligustrum	Ligustrum vulgare	Eukaryota;Archaeplastida;Viridiplantae;Streptophyta;Magnoliopsida;Lamiales;Oleaceae;Ligustrum;Ligustrum_vulgare	5	1	5	5	5	5	5829	NA	NA	NA	NA	NA	NA	5829	5829
GCA_929108145	692089	Eukaryota	Opisthokonta	Metazoa	Arthropoda	Insecta	Trichoptera	Limnephilidae	Limnephilus	Limnephilus rhombicus	Eukaryota;Opisthokonta;Metazoa;Arthropoda;Insecta;Trichoptera;Limnephilidae;Limnephilus;Limnephilus_rhombicus	5	1	5	5	5	5	6884	NA	NA	NA	NA	NA	NA	6884	6884
GCA_000149685	379508	Eukaryota	Opisthokonta	Fungi	Ascomycota	Saccharomycetes	Saccharomycetales	Debaryomycetaceae	Lodderomyces	Lodderomyces elongisporus	Eukaryota;Opisthokonta;Fungi;Ascomycota;Saccharomycetes;Saccharomycetales;Debaryomycetaceae;Lodderomyces;Lodderomyces_elongisporus	5	1	5	5	5	5	5619	NA	NA	NA	NA	NA	NA	5619	5619
GCA_029532625	41688	Eukaryota	Opisthokonta	Fungi	Ascomycota	Sordariomycetes	Microascales	Microascaceae	Lomentospora	Lomentospora prolificans	Eukaryota;Opisthokonta;Fungi;Ascomycota;Sordariomycetes;Microascales;Microascaceae;Lomentospora;Lomentospora_prolificans	5	1	5	5	5	5	5647	NA	NA	NA	NA	NA	NA	5647	5647
GCA_020875825	35725	Eukaryota	Opisthokonta	Fungi	Ascomycota	Dothideomycetes	Botryosphaeriales	Botryosphaeriaceae	Macrophomina	Macrophomina phaseolina	Eukaryota;Opisthokonta;Fungi;Ascomycota;Dothideomycetes;Botryosphaeriales;Botryosphaeriaceae;Macrophomina;Macrophomina_phaseolina	5	1	5	5	5	5	5652	NA	NA	NA	NA	NA	NA	5652	5652
GCA_029542865	1381935	Eukaryota	Opisthokonta	Fungi	Basidiomycota	Malasseziomycetes	Malasseziales	Malasseziaceae	Malassezia	Malassezia equina	Eukaryota;Opisthokonta;Fungi;Basidiomycota;Malasseziomycetes;Malasseziales;Malasseziaceae;Malassezia;Malassezia_equina	5	1	5	5	5	5	5724	NA	NA	NA	NA	NA	NA	5724	5724
GCA_023510055	55194	Eukaryota	Opisthokonta	Fungi	Basidiomycota	Malasseziomycetes	Malasseziales	Malasseziaceae	Malassezia	Malassezia furfur	Eukaryota;Opisthokonta;Fungi;Basidiomycota;Malasseziomycetes;Malasseziales;Malasseziaceae;Malassezia;Malassezia_furfur	5	1	5	5	5	5	5927	NA	NA	NA	NA	NA	NA	5927	5927
GCA_900149165	76777	Eukaryota	Opisthokonta	Fungi	Basidiomycota	Malasseziomycetes	Malasseziales	Malasseziaceae	Malassezia	Malassezia sympodialis	Eukaryota;Opisthokonta;Fungi;Basidiomycota;Malasseziomycetes;Malasseziales;Malasseziaceae;Malassezia;Malassezia_sympodialis	5	1	5	5	5	5	5725	NA	NA	NA	NA	NA	NA	5725	5725
GCA_025815895	181124	Eukaryota	Opisthokonta	Fungi	Basidiomycota	Agaricomycetes	Agaricales	Marasmiaceae	Marasmius	Marasmius oreades	Eukaryota;Opisthokonta;Fungi;Basidiomycota;Agaricomycetes;Agaricales;Marasmiaceae;Marasmius;Marasmius_oreades	5	1	5	5	5	5	5863	NA	NA	NA	NA	NA	NA	5863	5863
GCA_029532415	585030	Eukaryota	Opisthokonta	Fungi	Basidiomycota	Agaricomycetes	Agaricales	Marasmiaceae	Marasmius	Marasmius tenuissimus	Eukaryota;Opisthokonta;Fungi;Basidiomycota;Agaricomycetes;Agaricales;Marasmiaceae;Marasmius;Marasmius_tenuissimus	5	1	5	5	5	5	5843	NA	NA	NA	NA	NA	NA	5843	5843
GCA_007644065	359797	Eukaryota	Opisthokonta	Fungi	Ascomycota	Leotiomycetes	Helotiales	Discinellaceae	Margaritispora	Margaritispora aquatica	Eukaryota;Opisthokonta;Fungi;Ascomycota;Leotiomycetes;Helotiales;Discinellaceae;Margaritispora;Margaritispora_aquatica	5	1	5	5	5	5	5613	NA	NA	NA	NA	NA	NA	5613	5613
GCA_900208305	63383	Eukaryota	Opisthokonta	Fungi	Basidiomycota	Ustilaginomycetes	Ustilaginales	Ustilaginaceae	Melanopsichium	Melanopsichium pennsylvanicum	Eukaryota;Opisthokonta;Fungi;Basidiomycota;Ustilaginomycetes;Ustilaginales;Ustilaginaceae;Melanopsichium;Melanopsichium_pennsylvanicum	5	1	5	5	5	5	5898	NA	NA	NA	NA	NA	NA	5898	5898
GCA_006942155	294746	Eukaryota	Opisthokonta	Fungi	Ascomycota	Saccharomycetes	Saccharomycetales	Debaryomycetaceae	Meyerozyma	Meyerozyma guilliermondii	Eukaryota;Opisthokonta;Fungi;Ascomycota;Saccharomycetes;Saccharomycetales;Debaryomycetaceae;Meyerozyma;Meyerozyma_guilliermondii	5	1	5	5	5	5	5690	NA	NA	NA	NA	NA	NA	5690	5690
GCA_944547385	1042620	Eukaryota	Opisthokonta	Metazoa	Arthropoda	Insecta	Lepidoptera	Micropterigidae	Micropterix	Micropterix aruncella	Eukaryota;Opisthokonta;Metazoa;Arthropoda;Insecta;Lepidoptera;Micropterigidae;Micropterix;Micropterix_aruncella	5	1	5	5	5	5	6751	NA	NA	NA	NA	NA	NA	6751	6751
GCA_026259285	63405	Eukaryota	Opisthokonta	Fungi	Ascomycota	Eurotiomycetes	Onygenales	Arthrodermataceae	Microsporum	Microsporum canis	Eukaryota;Opisthokonta;Fungi;Ascomycota;Eurotiomycetes;Onygenales;Arthrodermataceae;Microsporum;Microsporum_canis	5	1	5	5	5	5	5369	NA	NA	NA	NA	NA	NA	5369	5369
GCA_905332985	522848	Eukaryota	Opisthokonta	Metazoa	Arthropoda	Insecta	Lepidoptera	Sphingidae	Mimas	Mimas tiliae	Eukaryota;Opisthokonta;Metazoa;Arthropoda;Insecta;Lepidoptera;Sphingidae;Mimas;Mimas_tiliae	5	1	5	5	5	5	5986	NA	NA	NA	NA	NA	NA	5986	5986
GCA_027924545	271217	Eukaryota	Opisthokonta	Metazoa	Arthropoda	Insecta	Lepidoptera	Noctuidae	Mythimna	Mythimna separata	Eukaryota;Opisthokonta;Metazoa;Arthropoda;Insecta;Lepidoptera;Noctuidae;Mythimna;Mythimna_separata	5	1	5	5	5	5	6862	NA	NA	NA	NA	NA	NA	6862	6862
GCA_900618805	29158	Eukaryota	Opisthokonta	Metazoa	Mollusca	Bivalvia	Mytilida	Mytilidae	Mytilus	Mytilus galloprovincialis	Eukaryota;Opisthokonta;Metazoa;Mollusca;Bivalvia;Mytilida;Mytilidae;Mytilus;Mytilus_galloprovincialis	5	1	5	5	5	5	6480	NA	NA	NA	NA	NA	NA	6480	6480
GCA_030039215	1851511	Eukaryota	Opisthokonta	Fungi	Basidiomycota	Tremellomycetes	Filobasidiales	Filobasidiaceae	Naganishia	Naganishia onofrii	Eukaryota;Opisthokonta;Fungi;Basidiomycota;Tremellomycetes;Filobasidiales;Filobasidiaceae;Naganishia;Naganishia_onofrii	5	1	5	5	5	5	5736	NA	NA	NA	NA	NA	NA	5736	5736
GCA_022817945	1538179	Eukaryota	Opisthokonta	Fungi	Ascomycota	Saccharomycetes	Saccharomycetales	Lipomycetaceae	Nakazawaea	Nakazawaea ishiwadae	Eukaryota;Opisthokonta;Fungi;Ascomycota;Saccharomycetes;Saccharomycetales;Lipomycetaceae;Nakazawaea;Nakazawaea_ishiwadae	5	1	5	5	5	5	5729	NA	NA	NA	NA	NA	NA	5729	5729
GCA_028659405	84382	Eukaryota	Opisthokonta	Metazoa	Arthropoda	Arachnida	Mesostigmata	Phytoseiidae	Neoseiulus	Neoseiulus californicus	Eukaryota;Opisthokonta;Metazoa;Arthropoda;Arachnida;Mesostigmata;Phytoseiidae;Neoseiulus;Neoseiulus_californicus	5	1	5	5	5	5	5887	NA	NA	NA	NA	NA	NA	5887	5887
GCA_956465555	3034176	Eukaryota	SAR	Stramenopiles	Bacillariophyta	Bacillariophyceae	Bacillariales	Bacillariaceae	Nitzschia	Nitzschia sp. pyKryTriq1	Eukaryota;SAR;Stramenopiles;Bacillariophyta;Bacillariophyceae;Bacillariales;Bacillariaceae;Nitzschia;Nitzschia_sp._pyKryTriq1	5	1	5	5	5	5	5891	NA	NA	NA	NA	NA	NA	5891	5891
GCA_907165135	34765	Eukaryota	Opisthokonta	Metazoa	Chordata	Appendicularia	Copelata	Oikopleuridae	Oikopleura	Oikopleura dioica	Eukaryota;Opisthokonta;Metazoa;Chordata;Appendicularia;Copelata;Oikopleuridae;Oikopleura;Oikopleura_dioica	5	1	5	5	5	5	6060	NA	NA	NA	NA	NA	NA	6060	6060
GCA_951800025	988009	Eukaryota	Opisthokonta	Metazoa	Arthropoda	Insecta	Lepidoptera	Noctuidae	Oligia	Oligia strigilis	Eukaryota;Opisthokonta;Metazoa;Arthropoda;Insecta;Lepidoptera;Noctuidae;Oligia;Oligia_strigilis	5	1	5	5	5	5	5868	NA	NA	NA	NA	NA	NA	5868	5868
GCA_020137565	72228	Eukaryota	Opisthokonta	Fungi	Ascomycota	Sordariomycetes	Hypocreales	Ophiocordycipitaceae	Ophiocordyceps	Ophiocordyceps sinensis	Eukaryota;Opisthokonta;Fungi;Ascomycota;Sordariomycetes;Hypocreales;Ophiocordycipitaceae;Ophiocordyceps;Ophiocordyceps_sinensis	5	1	5	5	5	5	4668	NA	NA	NA	NA	NA	NA	4668	4668
GCA_932294345	753214	Eukaryota	Opisthokonta	Metazoa	Arthropoda	Insecta	Lepidoptera	Tortricidae	Pandemis	Pandemis cinnamomeana	Eukaryota;Opisthokonta;Metazoa;Arthropoda;Insecta;Lepidoptera;Tortricidae;Pandemis;Pandemis_cinnamomeana	5	1	5	5	5	5	6809	NA	NA	NA	NA	NA	NA	6809	6809
GCA_031326905	5418	Eukaryota	Opisthokonta	Fungi	Basidiomycota	Tremellomycetes	Tremellales	Rhynchogastremataceae	Papiliotrema	Papiliotrema laurentii	Eukaryota;Opisthokonta;Fungi;Basidiomycota;Tremellomycetes;Tremellales;Rhynchogastremataceae;Papiliotrema;Papiliotrema_laurentii	5	1	5	5	5	5	5641	NA	NA	NA	NA	NA	NA	5641	5641
GCA_020744225	798071	Eukaryota	Opisthokonta	Fungi	Ascomycota	Dothideomycetes	Pleosporales	Phaeosphaeriaceae	Paraphoma	Paraphoma chrysanthemicola	Eukaryota;Opisthokonta;Fungi;Ascomycota;Dothideomycetes;Pleosporales;Phaeosphaeriaceae;Paraphoma;Paraphoma_chrysanthemicola	5	1	5	5	5	5	5618	NA	NA	NA	NA	NA	NA	5618	5618
GCA_938049765	1442378	Eukaryota	Opisthokonta	Fungi	Ascomycota	Sordariomycetes	Microascales	Microascaceae	Parascedosporium	Parascedosporium putredinis	Eukaryota;Opisthokonta;Fungi;Ascomycota;Sordariomycetes;Microascales;Microascaceae;Parascedosporium;Parascedosporium_putredinis	5	1	5	5	5	5	5630	NA	NA	NA	NA	NA	NA	5630	5630
GCA_949357655	1442378	Eukaryota	Opisthokonta	Fungi	Ascomycota	Sordariomycetes	Microascales	Microascaceae	Parascedosporium	Parascedosporium putredinis	Eukaryota;Opisthokonta;Fungi;Ascomycota;Sordariomycetes;Microascales;Microascaceae;Parascedosporium;Parascedosporium_putredinis	5	1	5	5	5	5	5630	NA	NA	NA	NA	NA	NA	5630	5630
GCA_028974205	416450	Eukaryota	Opisthokonta	Fungi	Ascomycota	Eurotiomycetes	Eurotiales	Aspergillaceae	Penicillium	Penicillium antarcticum	Eukaryota;Opisthokonta;Fungi;Ascomycota;Eurotiomycetes;Eurotiales;Aspergillaceae;Penicillium;Penicillium_antarcticum	5	1	5	5	5	5	5656	NA	NA	NA	NA	NA	NA	5656	5656
GCA_019977855	36655	Eukaryota	Opisthokonta	Fungi	Ascomycota	Eurotiomycetes	Eurotiales	Aspergillaceae	Penicillium	Penicillium aurantiogriseum	Eukaryota;Opisthokonta;Fungi;Ascomycota;Eurotiomycetes;Eurotiales;Aspergillaceae;Penicillium;Penicillium_aurantiogriseum	5	1	5	5	5	5	5659	NA	NA	NA	NA	NA	NA	5659	5659
GCA_028828735	5083	Eukaryota	Opisthokonta	Fungi	Ascomycota	Eurotiomycetes	Eurotiales	Aspergillaceae	Penicillium	Penicillium canescens	Eukaryota;Opisthokonta;Fungi;Ascomycota;Eurotiomycetes;Eurotiales;Aspergillaceae;Penicillium;Penicillium_canescens	5	1	5	5	5	5	5653	NA	NA	NA	NA	NA	NA	5653	5653
GCA_028829745	5083	Eukaryota	Opisthokonta	Fungi	Ascomycota	Eurotiomycetes	Eurotiales	Aspergillaceae	Penicillium	Penicillium canescens	Eukaryota;Opisthokonta;Fungi;Ascomycota;Eurotiomycetes;Eurotiales;Aspergillaceae;Penicillium;Penicillium_canescens	5	1	5	5	5	5	5653	NA	NA	NA	NA	NA	NA	5653	5653
GCA_028827155	5077	Eukaryota	Opisthokonta	Fungi	Ascomycota	Eurotiomycetes	Eurotiales	Aspergillaceae	Penicillium	Penicillium citrinum	Eukaryota;Opisthokonta;Fungi;Ascomycota;Eurotiomycetes;Eurotiales;Aspergillaceae;Penicillium;Penicillium_citrinum	5	1	5	5	5	5	5627	NA	NA	NA	NA	NA	NA	5627	5627
GCA_028828015	1562058	Eukaryota	Opisthokonta	Fungi	Ascomycota	Eurotiomycetes	Eurotiales	Aspergillaceae	Penicillium	Penicillium pulvis	Eukaryota;Opisthokonta;Fungi;Ascomycota;Eurotiomycetes;Eurotiales;Aspergillaceae;Penicillium;Penicillium_pulvis	5	1	5	5	5	5	5649	NA	NA	NA	NA	NA	NA	5649	5649
GCA_011947345	134455	Eukaryota	SAR	Stramenopiles	Oomycota	Oomycetes	Peronosporales	Peronosporaceae	Phytophthora	Phytophthora quininea	Eukaryota;SAR;Stramenopiles;Oomycota;Oomycetes;Peronosporales;Peronosporaceae;Phytophthora;Phytophthora_quininea	5	1	5	5	5	5	4432	NA	NA	NA	NA	NA	NA	4432	4432
GCA_032158285	555429	Eukaryota	SAR	Stramenopiles	Oomycota	Oomycetes	Peronosporales	Peronosporaceae	Phytophthora	Phytophthora sansomeana	Eukaryota;SAR;Stramenopiles;Oomycota;Oomycetes;Peronosporales;Peronosporaceae;Phytophthora;Phytophthora_sansomeana	5	1	5	5	5	5	5554	NA	NA	NA	NA	NA	NA	5554	5554
GCA_014706145	2750334	Eukaryota	SAR	Stramenopiles	Oomycota	Oomycetes	Peronosporales	Peronosporaceae	Phytophthora	Phytophthora sp. ST_20190627	Eukaryota;SAR;Stramenopiles;Oomycota;Oomycetes;Peronosporales;Peronosporaceae;Phytophthora;Phytophthora_sp._ST_20190627	5	1	5	5	5	5	6320	NA	NA	NA	NA	NA	NA	6320	6320
GCA_025209345	2696299	Eukaryota	Archaeplastida	Viridiplantae	Chlorophyta	Trebouxiophyceae	Trebouxiophyceae_X	Trebouxiophyceae_XX	Picochlorum	Picochlorum sp. BPE23	Eukaryota;Archaeplastida;Viridiplantae;Chlorophyta;Trebouxiophyceae;Trebouxiophyceae_X;Trebouxiophyceae_XX;Picochlorum;Picochlorum_sp._BPE23	5	1	5	5	5	5	5867	NA	NA	NA	NA	NA	NA	5867	5867
GCA_020746995	40658	Eukaryota	Opisthokonta	Fungi	Ascomycota	Sordariomycetes	Glomerellales	Plectosphaerellaceae	Plectosphaerella	Plectosphaerella cucumerina	Eukaryota;Opisthokonta;Fungi;Ascomycota;Sordariomycetes;Glomerellales;Plectosphaerellaceae;Plectosphaerella;Plectosphaerella_cucumerina	5	1	5	5	5	5	5614	NA	NA	NA	NA	NA	NA	5614	5614
GCA_003243755	879823	Eukaryota	Opisthokonta	Fungi	Basidiomycota	Agaricomycetes	Agaricales	Pleurotaceae	Pleurotus	Pleurotus tuoliensis	Eukaryota;Opisthokonta;Fungi;Basidiomycota;Agaricomycetes;Agaricales;Pleurotaceae;Pleurotus;Pleurotus_tuoliensis	5	1	5	5	5	5	5775	NA	NA	NA	NA	NA	NA	5775	5775
GCA_019096205	51655	Eukaryota	Opisthokonta	Metazoa	Arthropoda	Insecta	Lepidoptera	Plutellidae	Plutella	Plutella xylostella	Eukaryota;Opisthokonta;Metazoa;Arthropoda;Insecta;Lepidoptera;Plutellidae;Plutella;Plutella_xylostella	5	1	5	5	5	5	5639	NA	NA	NA	NA	NA	NA	5639	5639
GCA_932276175	51655	Eukaryota	Opisthokonta	Metazoa	Arthropoda	Insecta	Lepidoptera	Plutellidae	Plutella	Plutella xylostella	Eukaryota;Opisthokonta;Metazoa;Arthropoda;Insecta;Lepidoptera;Plutellidae;Plutella;Plutella_xylostella	5	1	5	5	5	5	6780	NA	NA	NA	NA	NA	NA	6780	6780
GCA_017354895	48703	Eukaryota	Opisthokonta	Fungi	Ascomycota	Sordariomycetes	Sordariales	Podosporaceae	Podospora	Podospora comata	Eukaryota;Opisthokonta;Fungi;Ascomycota;Sordariomycetes;Sordariales;Podosporaceae;Podospora;Podospora_comata	5	1	5	5	5	5	5585	NA	NA	NA	NA	NA	NA	5585	5585
GCA_937629555	265386	Eukaryota	Opisthokonta	Metazoa	Arthropoda	Insecta	Lepidoptera	Lycaenidae	Polyommatus	Polyommatus icarus	Eukaryota;Opisthokonta;Metazoa;Arthropoda;Insecta;Lepidoptera;Lycaenidae;Polyommatus;Polyommatus_icarus	5	1	5	5	5	5	6942	NA	NA	NA	NA	NA	NA	6942	6942
GCA_933775445	57926	Eukaryota	Archaeplastida	Viridiplantae	Streptophyta	Magnoliopsida	Rosales	Rosaceae	Potentilla	Potentilla anserina	Eukaryota;Archaeplastida;Viridiplantae;Streptophyta;Magnoliopsida;Rosales;Rosaceae;Potentilla;Potentilla_anserina	5	1	5	5	5	5	5764	NA	NA	NA	NA	NA	NA	5764	5764
GCA_023853785	93624	Eukaryota	Opisthokonta	Fungi	Basidiomycota	Agaricomycetes	Agaricales	Strophariaceae	Psilocybe	Psilocybe azurescens	Eukaryota;Opisthokonta;Fungi;Basidiomycota;Agaricomycetes;Agaricales;Strophariaceae;Psilocybe;Psilocybe_azurescens	5	1	5	5	5	5	5795	NA	NA	NA	NA	NA	NA	5795	5795
GCA_947000775	185883	Eukaryota	Opisthokonta	Metazoa	Chordata	Actinopteri	Perciformes	Scorpaenidae	Pterois	Pterois miles	Eukaryota;Opisthokonta;Metazoa;Chordata;Actinopteri;Perciformes;Scorpaenidae;Pterois;Pterois_miles	5	1	5	5	5	5	5097	NA	NA	NA	NA	NA	NA	5097	5097
GCA_938743315	41880	Eukaryota	Archaeplastida	Viridiplantae	Chlorophyta	Pyramimonadophyceae	Pseudoscourfieldiales	Pycnococcaceae	Pycnococcus	Pycnococcus provasolii	Eukaryota;Archaeplastida;Viridiplantae;Chlorophyta;Pyramimonadophyceae;Pseudoscourfieldiales;Pycnococcaceae;Pycnococcus;Pycnococcus_provasolii	5	1	5	5	5	5	5604	NA	NA	NA	NA	NA	NA	5604	5604
GCA_018492725	45151	Eukaryota	Opisthokonta	Fungi	Ascomycota	Dothideomycetes	Pleosporales	Pleosporaceae	Pyrenophora	Pyrenophora tritici-repentis	Eukaryota;Opisthokonta;Fungi;Ascomycota;Dothideomycetes;Pleosporales;Pleosporaceae;Pyrenophora;Pyrenophora_tritici-repentis	5	1	5	5	5	5	5638	NA	NA	NA	NA	NA	NA	5638	5638
GCA_003016745	318829	Eukaryota	Opisthokonta	Fungi	Ascomycota	Sordariomycetes	Magnaporthales	Pyriculariaceae	Pyricularia	Pyricularia oryzae	Eukaryota;Opisthokonta;Fungi;Ascomycota;Sordariomycetes;Magnaporthales;Pyriculariaceae;Pyricularia;Pyricularia_oryzae	5	1	5	5	5	5	5596	NA	NA	NA	NA	NA	NA	5596	5596
GCA_011799915	318829	Eukaryota	Opisthokonta	Fungi	Ascomycota	Sordariomycetes	Magnaporthales	Pyriculariaceae	Pyricularia	Pyricularia oryzae	Eukaryota;Opisthokonta;Fungi;Ascomycota;Sordariomycetes;Magnaporthales;Pyriculariaceae;Pyricularia;Pyricularia_oryzae	5	1	5	5	5	5	5596	NA	NA	NA	NA	NA	NA	5596	5596
GCA_002287475	2282107	Eukaryota	Opisthokonta	Fungi	Basidiomycota	Agaricomycetes	Hymenochaetales	Hymenochaetaceae	Pyrrhoderma	Pyrrhoderma noxium	Eukaryota;Opisthokonta;Fungi;Basidiomycota;Agaricomycetes;Hymenochaetales;Hymenochaetaceae;Pyrrhoderma;Pyrrhoderma_noxium	5	1	5	5	5	5	5808	NA	NA	NA	NA	NA	NA	5808	5808
GCA_022836835	114742	Eukaryota	SAR	Stramenopiles	Oomycota	Oomycetes	Pythiales	Pythiaceae	Pythium	Pythium insidiosum	Eukaryota;SAR;Stramenopiles;Oomycota;Oomycetes;Pythiales;Pythiaceae;Pythium;Pythium_insidiosum	5	1	5	5	5	5	5915	NA	NA	NA	NA	NA	NA	5915	5915
GCA_021733305	329032	Eukaryota	Opisthokonta	Metazoa	Arthropoda	Insecta	Hemiptera	Alydidae	Riptortus	Riptortus pedestris	Eukaryota;Opisthokonta;Metazoa;Arthropoda;Insecta;Hemiptera;Alydidae;Riptortus;Riptortus_pedestris	5	1	5	5	5	5	4508	NA	NA	NA	NA	NA	NA	4508	4508
GCA_936432065	878968	Eukaryota	Opisthokonta	Metazoa	Arthropoda	Insecta	Coleoptera	Cerambycidae	Rutpela	Rutpela maculata	Eukaryota;Opisthokonta;Metazoa;Arthropoda;Insecta;Coleoptera;Cerambycidae;Rutpela;Rutpela_maculata	5	1	5	5	5	5	7421	NA	NA	NA	NA	NA	NA	7421	7421
GCA_001413975	252598	Eukaryota	Opisthokonta	Fungi	Ascomycota	Saccharomycetes	Saccharomycetales	Saccharomycetaceae	Saccharomyces	Saccharomyces boulardii (nom. inval.)	Eukaryota;Opisthokonta;Fungi;Ascomycota;Saccharomycetes;Saccharomycetales;Saccharomycetaceae;Saccharomyces;Saccharomyces_boulardii_(nom._inval.)	5	1	5	5	5	5	5952	NA	NA	NA	NA	NA	NA	5952	5952
GCA_026225675	252598	Eukaryota	Opisthokonta	Fungi	Ascomycota	Saccharomycetes	Saccharomycetales	Saccharomycetaceae	Saccharomyces	Saccharomyces boulardii (nom. inval.)	Eukaryota;Opisthokonta;Fungi;Ascomycota;Saccharomycetes;Saccharomycetales;Saccharomycetaceae;Saccharomyces;Saccharomyces_boulardii_(nom._inval.)	5	1	5	5	5	5	6005	NA	NA	NA	NA	NA	NA	6005	6005
GCA_011316215	4932	Eukaryota	Opisthokonta	Fungi	Ascomycota	Saccharomycetes	Saccharomycetales	Saccharomycetaceae	Saccharomyces	Saccharomyces cerevisiae	Eukaryota;Opisthokonta;Fungi;Ascomycota;Saccharomycetes;Saccharomycetales;Saccharomycetaceae;Saccharomyces;Saccharomyces_cerevisiae	5	1	5	5	5	5	5952	NA	NA	NA	NA	NA	NA	5952	5952
GCA_025434915	4932	Eukaryota	Opisthokonta	Fungi	Ascomycota	Saccharomycetes	Saccharomycetales	Saccharomycetaceae	Saccharomyces	Saccharomyces cerevisiae	Eukaryota;Opisthokonta;Fungi;Ascomycota;Saccharomycetes;Saccharomycetales;Saccharomycetaceae;Saccharomyces;Saccharomyces_cerevisiae	5	1	5	5	5	5	5952	NA	NA	NA	NA	NA	NA	5952	5952
GCA_025727265	4932	Eukaryota	Opisthokonta	Fungi	Ascomycota	Saccharomycetes	Saccharomycetales	Saccharomycetaceae	Saccharomyces	Saccharomyces cerevisiae	Eukaryota;Opisthokonta;Fungi;Ascomycota;Saccharomycetes;Saccharomycetales;Saccharomycetaceae;Saccharomyces;Saccharomyces_cerevisiae	5	1	5	5	5	5	5955	NA	NA	NA	NA	NA	NA	5955	5955
GCA_025727305	4932	Eukaryota	Opisthokonta	Fungi	Ascomycota	Saccharomycetes	Saccharomycetales	Saccharomycetaceae	Saccharomyces	Saccharomyces cerevisiae	Eukaryota;Opisthokonta;Fungi;Ascomycota;Saccharomycetes;Saccharomycetales;Saccharomycetaceae;Saccharomyces;Saccharomyces_cerevisiae	5	1	5	5	5	5	5951	NA	NA	NA	NA	NA	NA	5951	5951
GCA_029990515	4932	Eukaryota	Opisthokonta	Fungi	Ascomycota	Saccharomycetes	Saccharomycetales	Saccharomycetaceae	Saccharomyces	Saccharomyces cerevisiae	Eukaryota;Opisthokonta;Fungi;Ascomycota;Saccharomycetes;Saccharomycetales;Saccharomycetaceae;Saccharomyces;Saccharomyces_cerevisiae	5	1	5	5	5	5	5946	NA	NA	NA	NA	NA	NA	5946	5946
GCA_029990645	4932	Eukaryota	Opisthokonta	Fungi	Ascomycota	Saccharomycetes	Saccharomycetales	Saccharomycetaceae	Saccharomyces	Saccharomyces cerevisiae	Eukaryota;Opisthokonta;Fungi;Ascomycota;Saccharomycetes;Saccharomycetales;Saccharomycetaceae;Saccharomyces;Saccharomyces_cerevisiae	5	1	5	5	5	5	5951	NA	NA	NA	NA	NA	NA	5951	5951
GCA_029990965	4932	Eukaryota	Opisthokonta	Fungi	Ascomycota	Saccharomycetes	Saccharomycetales	Saccharomycetaceae	Saccharomyces	Saccharomyces cerevisiae	Eukaryota;Opisthokonta;Fungi;Ascomycota;Saccharomycetes;Saccharomycetales;Saccharomycetaceae;Saccharomyces;Saccharomyces_cerevisiae	5	1	5	5	5	5	5470	NA	NA	NA	NA	NA	NA	5470	5470
GCA_030035875	4932	Eukaryota	Opisthokonta	Fungi	Ascomycota	Saccharomycetes	Saccharomycetales	Saccharomycetaceae	Saccharomyces	Saccharomyces cerevisiae	Eukaryota;Opisthokonta;Fungi;Ascomycota;Saccharomycetes;Saccharomycetales;Saccharomycetaceae;Saccharomyces;Saccharomyces_cerevisiae	5	1	5	5	5	5	5954	NA	NA	NA	NA	NA	NA	5954	5954
GCA_030035955	4932	Eukaryota	Opisthokonta	Fungi	Ascomycota	Saccharomycetes	Saccharomycetales	Saccharomycetaceae	Saccharomyces	Saccharomyces cerevisiae	Eukaryota;Opisthokonta;Fungi;Ascomycota;Saccharomycetes;Saccharomycetales;Saccharomycetaceae;Saccharomyces;Saccharomyces_cerevisiae	5	1	5	5	5	5	5945	NA	NA	NA	NA	NA	NA	5945	5945
GCA_947370145	4932	Eukaryota	Opisthokonta	Fungi	Ascomycota	Saccharomycetes	Saccharomycetales	Saccharomycetaceae	Saccharomyces	Saccharomyces cerevisiae	Eukaryota;Opisthokonta;Fungi;Ascomycota;Saccharomycetes;Saccharomycetales;Saccharomycetaceae;Saccharomyces;Saccharomyces_cerevisiae	5	1	5	5	5	5	5953	NA	NA	NA	NA	NA	NA	5953	5953
GCA_949124145	4932	Eukaryota	Opisthokonta	Fungi	Ascomycota	Saccharomycetes	Saccharomycetales	Saccharomycetaceae	Saccharomyces	Saccharomyces cerevisiae	Eukaryota;Opisthokonta;Fungi;Ascomycota;Saccharomycetes;Saccharomycetales;Saccharomycetaceae;Saccharomyces;Saccharomyces_cerevisiae	5	1	5	5	5	5	5951	NA	NA	NA	NA	NA	NA	5951	5951
GCA_949124245	4932	Eukaryota	Opisthokonta	Fungi	Ascomycota	Saccharomycetes	Saccharomycetales	Saccharomycetaceae	Saccharomyces	Saccharomyces cerevisiae	Eukaryota;Opisthokonta;Fungi;Ascomycota;Saccharomycetes;Saccharomycetales;Saccharomycetaceae;Saccharomyces;Saccharomyces_cerevisiae	5	1	5	5	5	5	5953	NA	NA	NA	NA	NA	NA	5953	5953
GCA_949124305	4932	Eukaryota	Opisthokonta	Fungi	Ascomycota	Saccharomycetes	Saccharomycetales	Saccharomycetaceae	Saccharomyces	Saccharomyces cerevisiae	Eukaryota;Opisthokonta;Fungi;Ascomycota;Saccharomycetes;Saccharomycetales;Saccharomycetaceae;Saccharomyces;Saccharomyces_cerevisiae	5	1	5	5	5	5	5470	NA	NA	NA	NA	NA	NA	5470	5470
GCA_949124325	4932	Eukaryota	Opisthokonta	Fungi	Ascomycota	Saccharomycetes	Saccharomycetales	Saccharomycetaceae	Saccharomyces	Saccharomyces cerevisiae	Eukaryota;Opisthokonta;Fungi;Ascomycota;Saccharomycetes;Saccharomycetales;Saccharomycetaceae;Saccharomyces;Saccharomyces_cerevisiae	5	1	5	5	5	5	5946	NA	NA	NA	NA	NA	NA	5946	5946
GCA_949124585	4932	Eukaryota	Opisthokonta	Fungi	Ascomycota	Saccharomycetes	Saccharomycetales	Saccharomycetaceae	Saccharomyces	Saccharomyces cerevisiae	Eukaryota;Opisthokonta;Fungi;Ascomycota;Saccharomycetes;Saccharomycetales;Saccharomycetaceae;Saccharomyces;Saccharomyces_cerevisiae	5	1	5	5	5	5	5954	NA	NA	NA	NA	NA	NA	5954	5954
GCA_949126085	4932	Eukaryota	Opisthokonta	Fungi	Ascomycota	Saccharomycetes	Saccharomycetales	Saccharomycetaceae	Saccharomyces	Saccharomyces cerevisiae	Eukaryota;Opisthokonta;Fungi;Ascomycota;Saccharomycetes;Saccharomycetales;Saccharomycetaceae;Saccharomyces;Saccharomyces_cerevisiae	5	1	5	5	5	5	5945	NA	NA	NA	NA	NA	NA	5945	5945
GCA_016808135	289637	Eukaryota	Archaeplastida	Viridiplantae	Streptophyta	Magnoliopsida	Malpighiales	Rafflesiaceae	Sapria	Sapria himalayana	Eukaryota;Archaeplastida;Viridiplantae;Streptophyta;Magnoliopsida;Malpighiales;Rafflesiaceae;Sapria;Sapria_himalayana	5	1	5	5	5	5	5867	NA	NA	NA	NA	NA	NA	5867	5867
GCA_014595675	52283	Eukaryota	Opisthokonta	Metazoa	Arthropoda	Arachnida	Sarcoptiformes	Sarcoptidae	Sarcoptes	Sarcoptes scabiei	Eukaryota;Opisthokonta;Metazoa;Arthropoda;Arachnida;Sarcoptiformes;Sarcoptidae;Sarcoptes;Sarcoptes_scabiei	5	1	5	5	5	5	6574	NA	NA	NA	NA	NA	NA	6574	6574
GCA_006386105	4896	Eukaryota	Opisthokonta	Fungi	Ascomycota	Schizosaccharomycetes	Schizosaccharomycetales	Schizosaccharomycetaceae	Schizosaccharomyces	Schizosaccharomyces pombe	Eukaryota;Opisthokonta;Fungi;Ascomycota;Schizosaccharomycetes;Schizosaccharomycetales;Schizosaccharomycetaceae;Schizosaccharomyces;Schizosaccharomyces_pombe	5	1	5	5	5	5	6225	NA	NA	NA	NA	NA	NA	6225	6225
GCA_006386235	4896	Eukaryota	Opisthokonta	Fungi	Ascomycota	Schizosaccharomycetes	Schizosaccharomycetales	Schizosaccharomycetaceae	Schizosaccharomyces	Schizosaccharomyces pombe	Eukaryota;Opisthokonta;Fungi;Ascomycota;Schizosaccharomycetes;Schizosaccharomycetales;Schizosaccharomycetaceae;Schizosaccharomyces;Schizosaccharomyces_pombe	5	1	5	5	5	5	6173	NA	NA	NA	NA	NA	NA	6173	6173
GCA_905475405	411963	Eukaryota	Opisthokonta	Metazoa	Arthropoda	Insecta	Lepidoptera	Erebidae	Schrankia	Schrankia costaestrigalis	Eukaryota;Opisthokonta;Metazoa;Arthropoda;Insecta;Lepidoptera;Erebidae;Schrankia;Schrankia_costaestrigalis	5	1	5	5	5	5	7071	NA	NA	NA	NA	NA	NA	7071	7071
GCA_003024785	137178	Eukaryota	Archaeplastida	Viridiplantae	Streptophyta	Lycopodiopsida	Selaginellales	Selaginellaceae	Selaginella	Selaginella tamariscina	Eukaryota;Archaeplastida;Viridiplantae;Streptophyta;Lycopodiopsida;Selaginellales;Selaginellaceae;Selaginella;Selaginella_tamariscina	5	1	5	5	5	5	5771	NA	NA	NA	NA	NA	NA	5771	5771
GCA_914767725	748215	Eukaryota	Opisthokonta	Metazoa	Arthropoda	Insecta	Lepidoptera	Sesiidae	Sesia	Sesia apiformis	Eukaryota;Opisthokonta;Metazoa;Arthropoda;Insecta;Lepidoptera;Sesiidae;Sesia;Sesia_apiformis	5	1	5	5	5	5	5485	NA	NA	NA	NA	NA	NA	5485	5485
GCA_027704785	62889	Eukaryota	Archaeplastida	Viridiplantae	Streptophyta	Magnoliopsida	Solanales	Solanaceae	Solanum	Solanum chmielewskii	Eukaryota;Archaeplastida;Viridiplantae;Streptophyta;Magnoliopsida;Solanales;Solanaceae;Solanum;Solanum_chmielewskii	5	1	5	5	5	5	5809	NA	NA	NA	NA	NA	NA	5809	5809
GCA_022338045	4113	Eukaryota	Archaeplastida	Viridiplantae	Streptophyta	Magnoliopsida	Solanales	Solanaceae	Solanum	Solanum tuberosum	Eukaryota;Archaeplastida;Viridiplantae;Streptophyta;Magnoliopsida;Solanales;Solanaceae;Solanum;Solanum_tuberosum	5	1	5	5	5	5	5674	NA	NA	NA	NA	NA	NA	5674	5674
GCA_949319135	8284	Eukaryota	Opisthokonta	Metazoa	Chordata	Actinopteri	Cypriniformes	Leuciscidae	Squalius	Squalius cephalus	Eukaryota;Opisthokonta;Metazoa;Chordata;Actinopteri;Cypriniformes;Leuciscidae;Squalius;Squalius_cephalus	5	1	5	5	5	5	4946	NA	NA	NA	NA	NA	NA	4946	4946
GCA_949319155	8284	Eukaryota	Opisthokonta	Metazoa	Chordata	Actinopteri	Cypriniformes	Leuciscidae	Squalius	Squalius cephalus	Eukaryota;Opisthokonta;Metazoa;Chordata;Actinopteri;Cypriniformes;Leuciscidae;Squalius;Squalius_cephalus	5	1	5	5	5	5	4947	NA	NA	NA	NA	NA	NA	4947	4947
GCA_016800925	5383	Eukaryota	Opisthokonta	Fungi	Basidiomycota	Agaricomycetes	Boletales	Suillaceae	Suillus	Suillus spraguei	Eukaryota;Opisthokonta;Fungi;Basidiomycota;Agaricomycetes;Boletales;Suillaceae;Suillus;Suillus_spraguei	5	1	5	5	5	5	5833	NA	NA	NA	NA	NA	NA	5833	5833
GCA_001571465	128442	Eukaryota	Opisthokonta	Fungi	Ascomycota	Eurotiomycetes	Eurotiales	Trichocomaceae	Talaromyces	Talaromyces pinophilus	Eukaryota;Opisthokonta;Fungi;Ascomycota;Eurotiomycetes;Eurotiales;Trichocomaceae;Talaromyces;Talaromyces_pinophilus	5	1	5	5	5	5	5647	NA	NA	NA	NA	NA	NA	5647	5647
GCA_910596085	8240	Eukaryota	Opisthokonta	Metazoa	Chordata	Actinopteri	Scombriformes	Scombridae	Thunnus	Thunnus maccoyii	Eukaryota;Opisthokonta;Metazoa;Chordata;Actinopteri;Scombriformes;Scombridae;Thunnus;Thunnus_maccoyii	5	1	5	5	5	5	5381	NA	NA	NA	NA	NA	NA	5381	5381
GCA_029168755	220113	Eukaryota	Archaeplastida	Viridiplantae	Streptophyta	Magnoliopsida	Poales	Bromeliaceae	Tillandsia	Tillandsia fasciculata	Eukaryota;Archaeplastida;Viridiplantae;Streptophyta;Magnoliopsida;Poales;Bromeliaceae;Tillandsia;Tillandsia_fasciculata	5	1	5	5	5	5	5930	NA	NA	NA	NA	NA	NA	5930	5930
GCA_023634365	168555	Eukaryota	Opisthokonta	Fungi	Basidiomycota	Exobasidiomycetes	Tilletiales	Tilletiaceae	Tilletia	Tilletia setariae	Eukaryota;Opisthokonta;Fungi;Basidiomycota;Exobasidiomycetes;Tilletiales;Tilletiaceae;Tilletia;Tilletia_setariae	5	1	5	5	5	5	5226	NA	NA	NA	NA	NA	NA	5226	5226
GCA_958496285	190366	Eukaryota	Opisthokonta	Metazoa	Arthropoda	Insecta	Lepidoptera	Geometridae	Timandra	Timandra comae	Eukaryota;Opisthokonta;Metazoa;Arthropoda;Insecta;Lepidoptera;Geometridae;Timandra;Timandra_comae	5	1	5	5	5	5	6568	NA	NA	NA	NA	NA	NA	6568	6568
GCA_948150625	41014	Eukaryota	Opisthokonta	Metazoa	Arthropoda	Insecta	Lepidoptera	Tineidae	Tinea	Tinea pellionella	Eukaryota;Opisthokonta;Metazoa;Arthropoda;Insecta;Lepidoptera;Tineidae;Tinea;Tinea_pellionella	5	1	5	5	5	5	6674	NA	NA	NA	NA	NA	NA	6674	6674
GCA_003013175	4950	Eukaryota	Opisthokonta	Fungi	Ascomycota	Saccharomycetes	Saccharomycetales	Saccharomycetaceae	Torulaspora	Torulaspora delbrueckii	Eukaryota;Opisthokonta;Fungi;Ascomycota;Saccharomycetes;Saccharomycetales;Saccharomycetaceae;Torulaspora;Torulaspora_delbrueckii	5	1	5	5	5	5	5904	NA	NA	NA	NA	NA	NA	5904	5904
GCA_014898695	5811	Eukaryota	SAR	Alveolata	Apicomplexa	Conoidasida	Eucoccidiorida	Sarcocystidae	Toxoplasma	Toxoplasma gondii	Eukaryota;SAR;Alveolata;Apicomplexa;Conoidasida;Eucoccidiorida;Sarcocystidae;Toxoplasma;Toxoplasma_gondii	5	1	5	5	5	5	6159	NA	NA	NA	NA	NA	NA	6159	6159
GCA_000170995	413071	Eukaryota	Opisthokonta	Fungi	Ascomycota	Sordariomycetes	Hypocreales	Hypocreaceae	Trichoderma	Trichoderma virens	Eukaryota;Opisthokonta;Fungi;Ascomycota;Sordariomycetes;Hypocreales;Hypocreaceae;Trichoderma;Trichoderma_virens	5	1	5	5	5	5	5668	NA	NA	NA	NA	NA	NA	5668	5668
GCA_014188975	980116	Eukaryota	Opisthokonta	Fungi	Basidiomycota	Agaricomycetes	Agaricales	Psathyrellaceae	Tulosesus	Tulosesus angulatus	Eukaryota;Opisthokonta;Fungi;Basidiomycota;Agaricomycetes;Agaricales;Psathyrellaceae;Tulosesus;Tulosesus_angulatus	5	1	5	5	5	5	5807	NA	NA	NA	NA	NA	NA	5807	5807
GCA_014858625	86257	Eukaryota	Opisthokonta	Fungi	Ascomycota	Dothideomycetes	Venturiales	Venturiaceae	Venturia	Venturia carpophila	Eukaryota;Opisthokonta;Fungi;Ascomycota;Dothideomycetes;Venturiales;Venturiaceae;Venturia;Venturia_carpophila	5	1	5	5	5	5	5929	NA	NA	NA	NA	NA	NA	5929	5929
GCA_947310575	1594356	Eukaryota	Opisthokonta	Metazoa	Arthropoda	Insecta	Lepidoptera	Yponomeutidae	Yponomeuta	Yponomeuta plumbellus	Eukaryota;Opisthokonta;Metazoa;Arthropoda;Insecta;Lepidoptera;Yponomeutidae;Yponomeuta;Yponomeuta_plumbellus	5	1	5	5	5	5	5559	NA	NA	NA	NA	NA	NA	5559	5559
GCA_017562065	1047171	Eukaryota	Opisthokonta	Fungi	Ascomycota	Dothideomycetes	Mycosphaerellales	Mycosphaerellaceae	Zymoseptoria	Zymoseptoria tritici	Eukaryota;Opisthokonta;Fungi;Ascomycota;Dothideomycetes;Mycosphaerellales;Mycosphaerellaceae;Zymoseptoria;Zymoseptoria_tritici	5	1	5	5	5	5	5603	NA	NA	NA	NA	NA	NA	5603	5603
GCA_949316405	1047171	Eukaryota	Opisthokonta	Fungi	Ascomycota	Dothideomycetes	Mycosphaerellales	Mycosphaerellaceae	Zymoseptoria	Zymoseptoria tritici	Eukaryota;Opisthokonta;Fungi;Ascomycota;Dothideomycetes;Mycosphaerellales;Mycosphaerellaceae;Zymoseptoria;Zymoseptoria_tritici	5	1	5	5	5	5	5603	NA	NA	NA	NA	NA	NA	5603	5603
GCA_949316425	1047171	Eukaryota	Opisthokonta	Fungi	Ascomycota	Dothideomycetes	Mycosphaerellales	Mycosphaerellaceae	Zymoseptoria	Zymoseptoria tritici	Eukaryota;Opisthokonta;Fungi;Ascomycota;Dothideomycetes;Mycosphaerellales;Mycosphaerellaceae;Zymoseptoria;Zymoseptoria_tritici	5	1	5	5	5	5	6448	NA	NA	NA	NA	NA	NA	6448	6448
GCA_009801745	2304650	Eukaryota	Opisthokonta	Fungi	Ascomycota	Sordariomycetes	Sordariales	Sordariaceae	Neurospora	Neurospora sp. CHS-2018b	Eukaryota;Opisthokonta;Fungi;Ascomycota;Sordariomycetes;Sordariales;Sordariaceae;Neurospora;Neurospora_sp._CHS-2018b	5	5	5	1	1	1;1;1;1;1	5212;5635;5609;5525;5266	0.289917	0.173521	0.531889	0.188135	0.358369	0.145995	5212	5635
GCA_030913465	681940	Eukaryota	Opisthokonta	Fungi	Ascomycota	Sordariomycetes	Glomerellales	Glomerellaceae	Colletotrichum	Colletotrichum navitas	Eukaryota;Opisthokonta;Fungi;Ascomycota;Sordariomycetes;Glomerellales;Glomerellaceae;Colletotrichum;Colletotrichum_navitas	5	2	5	4	1	4;1	5632;5576	0.284087	0.284087	0.284087	0.284087	0	NA	5576	5632
GCA_009663155	4932	Eukaryota	Opisthokonta	Fungi	Ascomycota	Saccharomycetes	Saccharomycetales	Saccharomycetaceae	Saccharomyces	Saccharomyces cerevisiae	Eukaryota;Opisthokonta;Fungi;Ascomycota;Saccharomycetes;Saccharomycetales;Saccharomycetaceae;Saccharomyces;Saccharomyces_cerevisiae	5	5	5	1	1	1;1;1;1;1	5688;5495;5568;5695;5639	0.252791	0.169725	0.319911	0.25101	0.150187	0.0441558	5495	5695
GCA_009801205	2304651	Eukaryota	Opisthokonta	Fungi	Ascomycota	Sordariomycetes	Sordariales	Sordariaceae	Neurospora	Neurospora sp. CHS-2018c	Eukaryota;Opisthokonta;Fungi;Ascomycota;Sordariomycetes;Sordariales;Sordariaceae;Neurospora;Neurospora_sp._CHS-2018c	5	5	5	1	1	1;1;1;1;1	5385;5584;5638;5357;5379	0.249708	0.120586	0.387851	0.238782	0.267265	0.0980009	5357	5638
GCA_003497835	13684	Eukaryota	Opisthokonta	Fungi	Ascomycota	Dothideomycetes	Pleosporales	Phaeosphaeriaceae	Parastagonospora	Parastagonospora nodorum	Eukaryota;Opisthokonta;Fungi;Ascomycota;Dothideomycetes;Pleosporales;Phaeosphaeriaceae;Parastagonospora;Parastagonospora_nodorum	5	2	5	4	1	1;4	5627;5642	0.242867	0.242867	0.242867	0.242867	0	NA	5627	5642
GCA_027406345	702518	Eukaryota	Opisthokonta	Fungi	Ascomycota	Sordariomycetes	Glomerellales	Glomerellaceae	Colletotrichum	Colletotrichum asianum	Eukaryota;Opisthokonta;Fungi;Ascomycota;Sordariomycetes;Glomerellales;Glomerellaceae;Colletotrichum;Colletotrichum_asianum	5	4	5	2	1	2;1;1;1	6047;6067;5465;5609	0.21779	0.10137	0.365407	0.196779	0.264037	0.112922	5465	6067
GCA_000150245	469472	Eukaryota	Opisthokonta	Fungi	Ascomycota	Eurotiomycetes	Onygenales	Onygenaceae	Coccidioides	Coccidioides posadasii	Eukaryota;Opisthokonta;Fungi;Ascomycota;Eurotiomycetes;Onygenales;Onygenaceae;Coccidioides;Coccidioides_posadasii	5	2	5	4	1	1;4	5705;5710	0.201603	0.201603	0.201603	0.201603	0	NA	5705	5710
GCA_009730915	55577	Eukaryota	Archaeplastida	Viridiplantae	Streptophyta	Magnoliopsida	Dioscoreales	Dioscoreaceae	Dioscorea	Dioscorea cayenensis	Eukaryota;Archaeplastida;Viridiplantae;Streptophyta;Magnoliopsida;Dioscoreales;Dioscoreaceae;Dioscorea;Dioscorea_cayenensis	5	5	5	1	1	1;1;1;1;1	5784;5760;5865;5681;5954	0.197564	0.0669097	0.288579	0.207648	0.221669	0.0783962	5681	5954
GCA_949987715	2867258	Eukaryota	Opisthokonta	Metazoa	Arthropoda	Insecta	Diptera	Therevidae	Thereva	Thereva unica	Eukaryota;Opisthokonta;Metazoa;Arthropoda;Insecta;Diptera;Therevidae;Thereva;Thereva_unica	5	2	5	3	2	3;2	7261;7163	0.193684	0.193684	0.193684	0.193684	0	NA	7163	7261
GCA_009757105	27337	Eukaryota	Opisthokonta	Fungi	Ascomycota	Sordariomycetes	Glomerellales	Plectosphaerellaceae	Verticillium	Verticillium dahliae	Eukaryota;Opisthokonta;Fungi;Ascomycota;Sordariomycetes;Glomerellales;Plectosphaerellaceae;Verticillium;Verticillium_dahliae	5	2	5	4	1	1;4	5604;5585	0.191169	0.191169	0.191169	0.191169	0	NA	5585	5604
GCA_020804685	38733	Eukaryota	Archaeplastida	Viridiplantae	Streptophyta	Magnoliopsida	Poales	Poaceae	Streptochaeta	Streptochaeta angustifolia	Eukaryota;Archaeplastida;Viridiplantae;Streptophyta;Magnoliopsida;Poales;Poaceae;Streptochaeta;Streptochaeta_angustifolia	5	5	5	1	1	1;1;1;1;1	5478;5029;5764;5755;5211	0.158737	0.109188	0.204795	0.150478	0.0956068	0.0319631	5029	5764
GCA_024713925	2944697	Eukaryota	Opisthokonta	Fungi	Ascomycota	Pezizomycetes	Pezizales	Morchellaceae	Morchella	Morchella sp. 2016-103	Eukaryota;Opisthokonta;Fungi;Ascomycota;Pezizomycetes;Pezizales;Morchellaceae;Morchella;Morchella_sp._2016-103	5	4	5	2	1	1;1;1;2	5860;5891;5765;6248	0.152132	0.111248	0.209724	0.148837	0.0984762	0.0348989	5765	6248
GCA_022225985	300254	Eukaryota	Opisthokonta	Fungi	Ascomycota	Dothideomycetes	Pleosporales	Didymosphaeriaceae	Paraconiothyrium	Paraconiothyrium brasiliense	Eukaryota;Opisthokonta;Fungi;Ascomycota;Dothideomycetes;Pleosporales;Didymosphaeriaceae;Paraconiothyrium;Paraconiothyrium_brasiliense	5	5	5	1	1	1;1;1;1;1	5649;5682;5678;5684;5679	0.146864	0.0989664	0.263272	0.122861	0.164305	0.055485	5649	5684
GCA_949673415	216487	Eukaryota	Archaeplastida	Viridiplantae	Streptophyta	Magnoliopsida	Malpighiales	Euphorbiaceae	Euphorbia	Euphorbia schlechtendalii	Eukaryota;Archaeplastida;Viridiplantae;Streptophyta;Magnoliopsida;Malpighiales;Euphorbiaceae;Euphorbia;Euphorbia_schlechtendalii	5	5	5	1	1	1;1;1;1;1	5852;4695;5747;4757;5785	0.145906	0.0641686	0.221828	0.131718	0.15766	0.0615393	4695	5852
GCA_004768765	2813651	Eukaryota	Opisthokonta	Fungi	Ascomycota	Orbiliomycetes	Orbiliales	Orbiliaceae	Orbilia	Orbilia oligospora	Eukaryota;Opisthokonta;Fungi;Ascomycota;Orbiliomycetes;Orbiliales;Orbiliaceae;Orbilia;Orbilia_oligospora	5	2	5	4	1	1;4	5745;5758	0.144674	0.144674	0.144674	0.144674	0	NA	5745	5758
GCA_029226625	31870	Eukaryota	Opisthokonta	Fungi	Ascomycota	Sordariomycetes	Glomerellales	Glomerellaceae	Colletotrichum	Colletotrichum graminicola	Eukaryota;Opisthokonta;Fungi;Ascomycota;Sordariomycetes;Glomerellales;Glomerellaceae;Colletotrichum;Colletotrichum_graminicola	5	5	5	1	1	1;1;1;1;1	5621;5624;5627;5630;5637	0.140075	0.0645124	0.316105	0.0868114	0.251592	0.0896267	5621	5637
GCA_003502015	54790	Eukaryota	Opisthokonta	Fungi	Ascomycota	Dothideomycetes	Pleosporales	Phaeosphaeriaceae	Parastagonospora	Parastagonospora avenae	Eukaryota;Opisthokonta;Fungi;Ascomycota;Dothideomycetes;Pleosporales;Phaeosphaeriaceae;Parastagonospora;Parastagonospora_avenae	5	5	5	1	1	1;1;1;1;1	5642;5639;5636;5626;5633	0.136405	0.068728	0.257007	0.103843	0.188279	0.0705811	5626	5642
GCA_020571295	13684	Eukaryota	Opisthokonta	Fungi	Ascomycota	Dothideomycetes	Pleosporales	Phaeosphaeriaceae	Parastagonospora	Parastagonospora nodorum	Eukaryota;Opisthokonta;Fungi;Ascomycota;Dothideomycetes;Pleosporales;Phaeosphaeriaceae;Parastagonospora;Parastagonospora_nodorum	5	5	5	1	1	1;1;1;1;1	5636;5641;5633;5642;5639	0.135066	0.0361376	0.263066	0.136105	0.226928	0.0745731	5633	5642
GCA_020572205	13684	Eukaryota	Opisthokonta	Fungi	Ascomycota	Dothideomycetes	Pleosporales	Phaeosphaeriaceae	Parastagonospora	Parastagonospora nodorum	Eukaryota;Opisthokonta;Fungi;Ascomycota;Dothideomycetes;Pleosporales;Phaeosphaeriaceae;Parastagonospora;Parastagonospora_nodorum	5	5	5	1	1	1;1;1;1;1	5636;5633;5640;5642;5640	0.135066	0.0361376	0.263066	0.136105	0.226928	0.0745731	5633	5642
GCA_020572315	13684	Eukaryota	Opisthokonta	Fungi	Ascomycota	Dothideomycetes	Pleosporales	Phaeosphaeriaceae	Parastagonospora	Parastagonospora nodorum	Eukaryota;Opisthokonta;Fungi;Ascomycota;Dothideomycetes;Pleosporales;Phaeosphaeriaceae;Parastagonospora;Parastagonospora_nodorum	5	5	5	1	1	1;1;1;1;1	5636;5641;5633;5642;5639	0.135066	0.0361376	0.263066	0.136105	0.226928	0.0745731	5633	5642
GCA_003497945	13684	Eukaryota	Opisthokonta	Fungi	Ascomycota	Dothideomycetes	Pleosporales	Phaeosphaeriaceae	Parastagonospora	Parastagonospora nodorum	Eukaryota;Opisthokonta;Fungi;Ascomycota;Dothideomycetes;Pleosporales;Phaeosphaeriaceae;Parastagonospora;Parastagonospora_nodorum	5	3	5	3	1	3;1;1	5641;5628;4841	0.13302	0.0911086	0.194132	0.113819	0.103023	0.0541291	4841	5641
GCA_000696445	1472648	Eukaryota	Archaeplastida	Viridiplantae	Streptophyta	Magnoliopsida	Malvales	Thymelaeaceae	Aquilaria	Aquilaria agallochum	Eukaryota;Archaeplastida;Viridiplantae;Streptophyta;Magnoliopsida;Malvales;Thymelaeaceae;Aquilaria;Aquilaria_agallochum	5	5	5	1	1	1;1;1;1;1	5673;4897;4668;5384;4694	0.118541	0.0448637	0.177331	0.118808	0.132467	0.0413278	4668	5673
GCA_020575615	13684	Eukaryota	Opisthokonta	Fungi	Ascomycota	Dothideomycetes	Pleosporales	Phaeosphaeriaceae	Parastagonospora	Parastagonospora nodorum	Eukaryota;Opisthokonta;Fungi;Ascomycota;Dothideomycetes;Pleosporales;Phaeosphaeriaceae;Parastagonospora;Parastagonospora_nodorum	5	5	5	1	1	1;1;1;1;1	5632;5642;5633;5639;5640	0.117502	0.0527924	0.192795	0.104125	0.140003	0.0484715	5632	5642
GCA_020568465	13684	Eukaryota	Opisthokonta	Fungi	Ascomycota	Dothideomycetes	Pleosporales	Phaeosphaeriaceae	Parastagonospora	Parastagonospora nodorum	Eukaryota;Opisthokonta;Fungi;Ascomycota;Dothideomycetes;Pleosporales;Phaeosphaeriaceae;Parastagonospora;Parastagonospora_nodorum	5	5	5	1	1	1;1;1;1;1	5422;5639;5641;5642;5642	0.112261	0.0625884	0.218571	0.0934348	0.155982	0.0494068	5422	5642
GCA_001593745	27357	Eukaryota	Opisthokonta	Fungi	Ascomycota	Sordariomycetes	Glomerellales	Glomerellaceae	Colletotrichum	Colletotrichum acutatum	Eukaryota;Opisthokonta;Fungi;Ascomycota;Sordariomycetes;Glomerellales;Glomerellaceae;Colletotrichum;Colletotrichum_acutatum	5	2	5	4	1	1;4	5552;5636	0.110454	0.110454	0.110454	0.110454	0	NA	5552	5636
GCA_020575285	13684	Eukaryota	Opisthokonta	Fungi	Ascomycota	Dothideomycetes	Pleosporales	Phaeosphaeriaceae	Parastagonospora	Parastagonospora nodorum	Eukaryota;Opisthokonta;Fungi;Ascomycota;Dothideomycetes;Pleosporales;Phaeosphaeriaceae;Parastagonospora;Parastagonospora_nodorum	5	5	5	1	1	1;1;1;1;1	5631;5633;5631;5087;5544	0.109837	0.0749992	0.175076	0.0865512	0.100077	0.0398858	5087	5633
GCA_020573595	13684	Eukaryota	Opisthokonta	Fungi	Ascomycota	Dothideomycetes	Pleosporales	Phaeosphaeriaceae	Parastagonospora	Parastagonospora nodorum	Eukaryota;Opisthokonta;Fungi;Ascomycota;Dothideomycetes;Pleosporales;Phaeosphaeriaceae;Parastagonospora;Parastagonospora_nodorum	5	5	5	1	1	1;1;1;1;1	5633;5634;5642;5641;5098	0.108684	0.0718199	0.171662	0.111033	0.0998418	0.0350379	5098	5642
GCA_022338105	4113	Eukaryota	Archaeplastida	Viridiplantae	Streptophyta	Magnoliopsida	Solanales	Solanaceae	Solanum	Solanum tuberosum	Eukaryota;Archaeplastida;Viridiplantae;Streptophyta;Magnoliopsida;Solanales;Solanaceae;Solanum;Solanum_tuberosum	5	5	5	1	1	1;1;1;1;1	5787;5810;5754;5807;5703	0.0998345	0.0504177	0.160191	0.0673641	0.109774	0.0508243	5703	5810
GCA_020574145	13684	Eukaryota	Opisthokonta	Fungi	Ascomycota	Dothideomycetes	Pleosporales	Phaeosphaeriaceae	Parastagonospora	Parastagonospora nodorum	Eukaryota;Opisthokonta;Fungi;Ascomycota;Dothideomycetes;Pleosporales;Phaeosphaeriaceae;Parastagonospora;Parastagonospora_nodorum	5	5	5	1	1	1;1;1;1;1	5626;5640;5635;5641;5462	0.0946896	0.0582509	0.134227	0.10013	0.0759766	0.0286297	5462	5641
GCA_029931735	1079268	Eukaryota	Opisthokonta	Fungi	Ascomycota	Sordariomycetes	Hypocreales	Nectriaceae	Dactylonectria	Dactylonectria alcacerensis	Eukaryota;Opisthokonta;Fungi;Ascomycota;Sordariomycetes;Hypocreales;Nectriaceae;Dactylonectria;Dactylonectria_alcacerensis	5	2	5	4	1	1;4	4326;5593	0.0912408	0.0912408	0.0912408	0.0912408	0	NA	4326	5593
GCA_020580905	13684	Eukaryota	Opisthokonta	Fungi	Ascomycota	Dothideomycetes	Pleosporales	Phaeosphaeriaceae	Parastagonospora	Parastagonospora nodorum	Eukaryota;Opisthokonta;Fungi;Ascomycota;Dothideomycetes;Pleosporales;Phaeosphaeriaceae;Parastagonospora;Parastagonospora_nodorum	5	5	5	1	1	1;1;1;1;1	5637;5633;5642;5645;5366	0.0907717	0.0438964	0.131753	0.0882223	0.0878566	0.0232594	5366	5645
GCA_020580775	13684	Eukaryota	Opisthokonta	Fungi	Ascomycota	Dothideomycetes	Pleosporales	Phaeosphaeriaceae	Parastagonospora	Parastagonospora nodorum	Eukaryota;Opisthokonta;Fungi;Ascomycota;Dothideomycetes;Pleosporales;Phaeosphaeriaceae;Parastagonospora;Parastagonospora_nodorum	5	5	5	1	1	1;1;1;1;1	5637;5633;5645;5643;5366	0.0906988	0.041116	0.131751	0.0882209	0.0906352	0.0239832	5366	5645
GCA_018150735	2872179	Eukaryota	Opisthokonta	Metazoa	Arthropoda	Insecta	Diptera	Drosophilidae	Drosophila	Drosophila sp. 14030-0761.01	Eukaryota;Opisthokonta;Metazoa;Arthropoda;Insecta;Diptera;Drosophilidae;Drosophila;Drosophila_sp._14030-0761.01	5	2	5	4	1	4;1	7009;9297	0.0898156	0.0898156	0.0898156	0.0898156	0	NA	7009	9297
GCA_017893485	1249515	Eukaryota	Archaeplastida	Viridiplantae	Streptophyta	Magnoliopsida	Asparagales	Asphodelaceae	Hemerocallis	Hemerocallis citrina	Eukaryota;Archaeplastida;Viridiplantae;Streptophyta;Magnoliopsida;Asparagales;Asphodelaceae;Hemerocallis;Hemerocallis_citrina	5	5	5	1	1	1;1;1;1;1	4445;5047;5865;5862;5868	0.0877153	0.0335015	0.157268	0.0536787	0.123766	0.0552526	4445	5868
GCA_949128085	290679	Eukaryota	Opisthokonta	Metazoa	Arthropoda	Insecta	Coleoptera	Scarabaeidae	Cetonia	Cetonia aurata	Eukaryota;Opisthokonta;Metazoa;Arthropoda;Insecta;Coleoptera;Scarabaeidae;Cetonia;Cetonia_aurata	5	5	5	1	1	1;1;1;1;1	7780;7813;7793;7596;7881	0.0854296	0.00299418	0.123939	0.116445	0.120944	0.0516426	7596	7881
GCA_000826755	326968	Eukaryota	Archaeplastida	Viridiplantae	Streptophyta	Magnoliopsida	Rosales	Rhamnaceae	Ziziphus	Ziziphus jujuba	Eukaryota;Archaeplastida;Viridiplantae;Streptophyta;Magnoliopsida;Rosales;Rhamnaceae;Ziziphus;Ziziphus_jujuba	5	3	5	2	1	2;2;1	5062;4872;5909	0.0834493	0.00150344	0.124805	0.124039	0.123302	0.0709682	4872	5909
GCA_029783415	402998	Eukaryota	Archaeplastida	Viridiplantae	Streptophyta	Magnoliopsida	Solanales	Solanaceae	Anisodus	Anisodus acutangulus	Eukaryota;Archaeplastida;Viridiplantae;Streptophyta;Magnoliopsida;Solanales;Solanaceae;Anisodus;Anisodus_acutangulus	5	3	5	3	1	3;1;1	5647;5622;5625	0.0833391	0.0441529	0.103649	0.102216	0.0594959	0.0339438	5622	5647
GCA_020569895	13684	Eukaryota	Opisthokonta	Fungi	Ascomycota	Dothideomycetes	Pleosporales	Phaeosphaeriaceae	Parastagonospora	Parastagonospora nodorum	Eukaryota;Opisthokonta;Fungi;Ascomycota;Dothideomycetes;Pleosporales;Phaeosphaeriaceae;Parastagonospora;Parastagonospora_nodorum	5	5	5	1	1	1;1;1;1;1	5640;5642;5639;5641;5633	0.0807066	0.0618128	0.109382	0.0740864	0.047569	0.0183322	5633	5642
GCA_020569945	13684	Eukaryota	Opisthokonta	Fungi	Ascomycota	Dothideomycetes	Pleosporales	Phaeosphaeriaceae	Parastagonospora	Parastagonospora nodorum	Eukaryota;Opisthokonta;Fungi;Ascomycota;Dothideomycetes;Pleosporales;Phaeosphaeriaceae;Parastagonospora;Parastagonospora_nodorum	5	5	5	1	1	1;1;1;1;1	5642;5639;5641;5633;5640	0.0807066	0.0618128	0.109382	0.0740864	0.047569	0.0183322	5633	5642
GCA_020570525	13684	Eukaryota	Opisthokonta	Fungi	Ascomycota	Dothideomycetes	Pleosporales	Phaeosphaeriaceae	Parastagonospora	Parastagonospora nodorum	Eukaryota;Opisthokonta;Fungi;Ascomycota;Dothideomycetes;Pleosporales;Phaeosphaeriaceae;Parastagonospora;Parastagonospora_nodorum	5	5	5	1	1	1;1;1;1;1	5642;5633;5639;5641;5640	0.0807066	0.0618128	0.109382	0.0740864	0.047569	0.0183322	5633	5642
GCA_020570735	13684	Eukaryota	Opisthokonta	Fungi	Ascomycota	Dothideomycetes	Pleosporales	Phaeosphaeriaceae	Parastagonospora	Parastagonospora nodorum	Eukaryota;Opisthokonta;Fungi;Ascomycota;Dothideomycetes;Pleosporales;Phaeosphaeriaceae;Parastagonospora;Parastagonospora_nodorum	5	5	5	1	1	1;1;1;1;1	5633;5642;5641;5639;5640	0.0807066	0.0618128	0.109382	0.0740864	0.047569	0.0183322	5633	5642
GCA_020571265	13684	Eukaryota	Opisthokonta	Fungi	Ascomycota	Dothideomycetes	Pleosporales	Phaeosphaeriaceae	Parastagonospora	Parastagonospora nodorum	Eukaryota;Opisthokonta;Fungi;Ascomycota;Dothideomycetes;Pleosporales;Phaeosphaeriaceae;Parastagonospora;Parastagonospora_nodorum	5	5	5	1	1	1;1;1;1;1	5641;5642;5640;5639;5633	0.0807066	0.0618128	0.109382	0.0740864	0.047569	0.0183322	5633	5642
GCA_020571575	13684	Eukaryota	Opisthokonta	Fungi	Ascomycota	Dothideomycetes	Pleosporales	Phaeosphaeriaceae	Parastagonospora	Parastagonospora nodorum	Eukaryota;Opisthokonta;Fungi;Ascomycota;Dothideomycetes;Pleosporales;Phaeosphaeriaceae;Parastagonospora;Parastagonospora_nodorum	5	5	5	1	1	1;1;1;1;1	5641;5640;5642;5639;5633	0.0807066	0.0618128	0.109382	0.0740864	0.047569	0.0183322	5633	5642
GCA_020571895	13684	Eukaryota	Opisthokonta	Fungi	Ascomycota	Dothideomycetes	Pleosporales	Phaeosphaeriaceae	Parastagonospora	Parastagonospora nodorum	Eukaryota;Opisthokonta;Fungi;Ascomycota;Dothideomycetes;Pleosporales;Phaeosphaeriaceae;Parastagonospora;Parastagonospora_nodorum	5	5	5	1	1	1;1;1;1;1	5633;5641;5642;5639;5640	0.0807066	0.0618128	0.109382	0.0740864	0.047569	0.0183322	5633	5642
GCA_020571965	13684	Eukaryota	Opisthokonta	Fungi	Ascomycota	Dothideomycetes	Pleosporales	Phaeosphaeriaceae	Parastagonospora	Parastagonospora nodorum	Eukaryota;Opisthokonta;Fungi;Ascomycota;Dothideomycetes;Pleosporales;Phaeosphaeriaceae;Parastagonospora;Parastagonospora_nodorum	5	5	5	1	1	1;1;1;1;1	5639;5641;5640;5642;5633	0.0807066	0.0618128	0.109382	0.0740864	0.047569	0.0183322	5633	5642
GCA_020572345	13684	Eukaryota	Opisthokonta	Fungi	Ascomycota	Dothideomycetes	Pleosporales	Phaeosphaeriaceae	Parastagonospora	Parastagonospora nodorum	Eukaryota;Opisthokonta;Fungi;Ascomycota;Dothideomycetes;Pleosporales;Phaeosphaeriaceae;Parastagonospora;Parastagonospora_nodorum	5	5	5	1	1	1;1;1;1;1	5641;5642;5633;5639;5640	0.0807066	0.0618128	0.109382	0.0740864	0.047569	0.0183322	5633	5642
GCA_020580485	13684	Eukaryota	Opisthokonta	Fungi	Ascomycota	Dothideomycetes	Pleosporales	Phaeosphaeriaceae	Parastagonospora	Parastagonospora nodorum	Eukaryota;Opisthokonta;Fungi;Ascomycota;Dothideomycetes;Pleosporales;Phaeosphaeriaceae;Parastagonospora;Parastagonospora_nodorum	5	5	5	1	1	1;1;1;1;1	5635;5413;5637;5629;5583	0.0776872	0.0674655	0.0975539	0.0777902	0.0300885	0.00878253	5413	5637
GCA_026653275	31870	Eukaryota	Opisthokonta	Fungi	Ascomycota	Sordariomycetes	Glomerellales	Glomerellaceae	Colletotrichum	Colletotrichum graminicola	Eukaryota;Opisthokonta;Fungi;Ascomycota;Sordariomycetes;Glomerellales;Glomerellaceae;Colletotrichum;Colletotrichum_graminicola	5	5	5	1	1	1;1;1;1;1	5427;5628;5637;5605;5480	0.0776838	0.0682771	0.0981495	0.0763246	0.0298724	0.00881216	5427	5637
GCA_017589495	278164	Eukaryota	Opisthokonta	Metazoa	Chordata	Actinopteri	Clupeiformes	Clupeidae	Alosa	Alosa alosa	Eukaryota;Opisthokonta;Metazoa;Chordata;Actinopteri;Clupeiformes;Clupeidae;Alosa;Alosa_alosa	5	5	5	1	1	1;1;1;1;1	5032;5029;4996;4931;4864	0.0757578	0.0249702	0.127615	0.0630372	0.102644	0.0362848	4864	5032
GCA_026652995	31870	Eukaryota	Opisthokonta	Fungi	Ascomycota	Sordariomycetes	Glomerellales	Glomerellaceae	Colletotrichum	Colletotrichum graminicola	Eukaryota;Opisthokonta;Fungi;Ascomycota;Sordariomycetes;Glomerellales;Glomerellaceae;Colletotrichum;Colletotrichum_graminicola	5	5	5	1	1	1;1;1;1;1	5624;5622;5624;4651;5625	0.0749994	0.0630001	0.0979436	0.0710007	0.0349436	0.0135594	4651	5625
GCA_949699105	355208	Eukaryota	Opisthokonta	Metazoa	Arthropoda	Insecta	Lepidoptera	Hesperiidae	Urbanus	Urbanus simplicius	Eukaryota;Opisthokonta;Metazoa;Arthropoda;Insecta;Lepidoptera;Hesperiidae;Urbanus;Urbanus_simplicius	5	2	5	4	1	4;1	7176;9955	0.0745716	0.0745716	0.0745716	0.0745716	0	NA	7176	9955
GCA_010094095	50730	Eukaryota	Opisthokonta	Fungi	Ascomycota	Dothideomycetes	Pleosporales	Leptosphaeriaceae	Ampelomyces	Ampelomyces quisqualis	Eukaryota;Opisthokonta;Fungi;Ascomycota;Dothideomycetes;Pleosporales;Leptosphaeriaceae;Ampelomyces;Ampelomyces_quisqualis	5	5	5	1	1	1;1;1;1;1	4520;5631;5264;5636;4918	0.0726685	0.0567682	0.0915303	0.0730462	0.0347621	0.011972	4520	5636
GCA_026225825	434235	Eukaryota	Archaeplastida	Viridiplantae	Streptophyta	Magnoliopsida	Sapindales	Anacardiaceae	Pistacia	Pistacia integerrima	Eukaryota;Archaeplastida;Viridiplantae;Streptophyta;Magnoliopsida;Sapindales;Anacardiaceae;Pistacia;Pistacia_integerrima	5	5	5	1	1	1;1;1;1;1	5896;5621;5821;5623;5815	0.0684774	0.00923612	0.147218	0.0281063	0.137982	0.0618479	5621	5896
GCA_022405115	4081	Eukaryota	Archaeplastida	Viridiplantae	Streptophyta	Magnoliopsida	Solanales	Solanaceae	Solanum	Solanum lycopersicum	Eukaryota;Archaeplastida;Viridiplantae;Streptophyta;Magnoliopsida;Solanales;Solanaceae;Solanum;Solanum_lycopersicum	5	5	5	1	1	1;1;1;1;1	5452;5631;5725;5789;5648	0.0672881	0.0121895	0.14198	0.0461245	0.129791	0.0491482	5452	5789
GCA_019022515	1495044	Eukaryota	Archaeplastida	Viridiplantae	Streptophyta	Magnoliopsida	Fagales	Fagaceae	Quercus	Quercus aquifolioides	Eukaryota;Archaeplastida;Viridiplantae;Streptophyta;Magnoliopsida;Fagales;Fagaceae;Quercus;Quercus_aquifolioides	5	5	5	1	1	1;1;1;1;1	5762;5804;5796;5510;5763	0.0643099	0.016897	0.123209	0.0593655	0.106312	0.0355171	5510	5804
GCA_949802565	247947	Eukaryota	Opisthokonta	Metazoa	Arthropoda	Insecta	Lepidoptera	Geometridae	Epirrita	Epirrita christyi	Eukaryota;Opisthokonta;Metazoa;Arthropoda;Insecta;Lepidoptera;Geometridae;Epirrita;Epirrita_christyi	5	3	5	2	1	1;2;2	9537;6564;6624	0.0613824	0.00459737	0.0913288	0.088221	0.0867314	0.0492018	6564	9537
GCA_022337925	4113	Eukaryota	Archaeplastida	Viridiplantae	Streptophyta	Magnoliopsida	Solanales	Solanaceae	Solanum	Solanum tuberosum	Eukaryota;Archaeplastida;Viridiplantae;Streptophyta;Magnoliopsida;Solanales;Solanaceae;Solanum;Solanum_tuberosum	5	5	5	1	1	1;1;1;1;1	5130;4441;5808;5807;5787	0.0560954	0.0473224	0.0645718	0.0557832	0.0172494	0.00585189	4441	5808
GCA_009849755	172790	Eukaryota	Archaeplastida	Viridiplantae	Streptophyta	Magnoliopsida	Solanales	Solanaceae	Solanum	Solanum phureja	Eukaryota;Archaeplastida;Viridiplantae;Streptophyta;Magnoliopsida;Solanales;Solanaceae;Solanum;Solanum_phureja	5	5	5	1	1	1;1;1;1;1	5308;5808;5807;4519;4438	0.0559642	0.0398803	0.065462	0.0556635	0.0255816	0.00771676	4438	5808
GCA_014182735	87660	Eukaryota	Archaeplastida	Viridiplantae	Streptophyta	Magnoliopsida	Myrtales	Myrtaceae	Corymbia	Corymbia maculata	Eukaryota;Archaeplastida;Viridiplantae;Streptophyta;Magnoliopsida;Myrtales;Myrtaceae;Corymbia;Corymbia_maculata	5	5	5	1	1	1;1;1;1;1	5858;5924;5848;5816;5810	0.0531329	0.0162462	0.101813	0.0420539	0.085567	0.0307493	5810	5924
GCA_903114435	36596	Eukaryota	Archaeplastida	Viridiplantae	Streptophyta	Magnoliopsida	Rosales	Rosaceae	Prunus	Prunus armeniaca	Eukaryota;Archaeplastida;Viridiplantae;Streptophyta;Magnoliopsida;Rosales;Rosaceae;Prunus;Prunus_armeniaca	5	2	5	4	1	4;1	5747;5492	0.0506886	0.0506886	0.0506886	0.0506886	0	NA	5492	5747
GCA_015708445	648681	Eukaryota	Opisthokonta	Fungi	Basidiomycota	Agaricomycetes	Agaricales	Entolomataceae	Clitopilus	Clitopilus hobsonii	Eukaryota;Opisthokonta;Fungi;Basidiomycota;Agaricomycetes;Agaricales;Entolomataceae;Clitopilus;Clitopilus_hobsonii	5	2	5	4	1	4;1	5791;5507	0.050502	0.050502	0.050502	0.050502	0	NA	5507	5791
GCA_024362745	37623	Eukaryota	Opisthokonta	Metazoa	Mollusca	Bivalvia	Ostreida	Ostreidae	Ostrea	Ostrea edulis	Eukaryota;Opisthokonta;Metazoa;Mollusca;Bivalvia;Ostreida;Ostreidae;Ostrea;Ostrea_edulis	5	2	5	4	1	4;1	6612;6612	0.0335305	0.0335305	0.0335305	0.0335305	0	NA	6612	6612
GCA_019096145	157748	Eukaryota	Archaeplastida	Viridiplantae	Streptophyta	Magnoliopsida	Fabales	Fabaceae	Vigna	Vigna mungo	Eukaryota;Archaeplastida;Viridiplantae;Streptophyta;Magnoliopsida;Fabales;Fabaceae;Vigna;Vigna_mungo	5	4	5	2	1	1;2;1;1	5428;5722;5336;5341	0.03323	0.00757455	0.0463282	0.0373414	0.0387537	0.0147308	5336	5722
GCA_014964245	1007502	Eukaryota	Opisthokonta	Fungi	Ascomycota	Eurotiomycetes	Onygenales	Nannizziopsiaceae	Nannizziopsis	Nannizziopsis barbatae	Eukaryota;Opisthokonta;Fungi;Ascomycota;Eurotiomycetes;Onygenales;Nannizziopsiaceae;Nannizziopsis;Nannizziopsis_barbatae	5	4	5	2	1	1;1;1;2	5570;5696;5701;5701	0.032748	0.0100072	0.0455886	0.0334603	0.0355814	0.0128743	5570	5701
GCA_024713785	2944691	Eukaryota	Opisthokonta	Fungi	Ascomycota	Pezizomycetes	Pezizales	Morchellaceae	Morchella	Morchella sp. 2018-W45	Eukaryota;Opisthokonta;Fungi;Ascomycota;Pezizomycetes;Pezizales;Morchellaceae;Morchella;Morchella_sp._2018-W45	5	5	5	1	1	1;1;1;1;1	6220;6201;6251;6241;6222	0.0280827	0.0186722	0.0359139	0.0294493	0.0172416	0.00482976	6201	6251
GCA_011316035	5480	Eukaryota	Opisthokonta	Fungi	Ascomycota	Saccharomycetes	Saccharomycetales	Debaryomycetaceae	Candida	Candida parapsilosis	Eukaryota;Opisthokonta;Fungi;Ascomycota;Saccharomycetes;Saccharomycetales;Debaryomycetaceae;Candida;Candida_parapsilosis	5	3	5	3	1	1;3;1	5433;5554;5540	0.0255238	0.00373091	0.036428	0.0364126	0.0326971	0.0188732	5433	5554
GCA_003795335	228173	Eukaryota	Archaeplastida	Viridiplantae	Streptophyta	Magnoliopsida	Fagales	Casuarinaceae	Casuarina	Casuarina equisetifolia	Eukaryota;Archaeplastida;Viridiplantae;Streptophyta;Magnoliopsida;Fagales;Casuarinaceae;Casuarina;Casuarina_equisetifolia	5	4	5	2	1	1;2;1;1	5334;5815;4477;5205	0.0237242	0.000714668	0.0465401	0.0237694	0.0458254	0.0196192	4477	5815
GCA_021029115	44056	Eukaryota	SAR	Stramenopiles	Ochrophyta	Pelagophyceae	Pelagomonadales	Pelagomonadales_X	Aureococcus	Aureococcus anophagefferens	Eukaryota;SAR;Stramenopiles;Ochrophyta;Pelagophyceae;Pelagomonadales;Pelagomonadales_X;Aureococcus;Aureococcus_anophagefferens	5	5	5	1	1	1;1;1;1;1	5732;5720;5700;5461;5393	0.0222047	0.00345646	0.037207	0.0279875	0.0337506	0.0123332	5393	5732
GCA_020921065	229202	Eukaryota	Archaeplastida	Viridiplantae	Streptophyta	Magnoliopsida	Ericales	Ericaceae	Vaccinium	Vaccinium darrowii	Eukaryota;Archaeplastida;Viridiplantae;Streptophyta;Magnoliopsida;Ericales;Ericaceae;Vaccinium;Vaccinium_darrowii	5	3	5	3	1	3;1;1	5850;5953;4691	0.0211377	0.0166411	0.0243769	0.0223951	0.00773577	0.00401826	4691	5953
GCA_023658505	447254	Eukaryota	Opisthokonta	Fungi	Ascomycota	Sordariomycetes	Hypocreales	Clavicipitaceae	Epichloe	Epichloe gansuensis	Eukaryota;Opisthokonta;Fungi;Ascomycota;Sordariomycetes;Hypocreales;Clavicipitaceae;Epichloe;Epichloe_gansuensis	5	2	5	4	1	4;1	6087;6087	0.0210071	0.0210071	0.0210071	0.0210071	0	NA	6087	6087
GCA_905250005	392033	Eukaryota	Opisthokonta	Metazoa	Rotifera	Eurotatoria	Bdelloida	Philodinidae	Rotaria	Rotaria sordida	Eukaryota;Opisthokonta;Metazoa;Rotifera;Eurotatoria;Bdelloida;Philodinidae;Rotaria;Rotaria_sordida	5	4	5	2	1	1;1;1;2	6279;6261;6261;6998	0.0207011	0.00758043	0.0306251	0.0201488	0.0230446	0.0086415	6261	6998
GCA_003996215	205521	Eukaryota	Archaeplastida	Viridiplantae	Streptophyta	Magnoliopsida	Solanales	Solanaceae	Jaltomata	Jaltomata sinuosa	Eukaryota;Archaeplastida;Viridiplantae;Streptophyta;Magnoliopsida;Solanales;Solanaceae;Jaltomata;Jaltomata_sinuosa	5	4	5	2	1	2;1;1;1	5236;5835;4447;5854	0.0196157	0.00776359	0.0311065	0.0196871	0.0233429	0.00882629	4447	5854
GCA_013265535	130454	Eukaryota	Archaeplastida	Viridiplantae	Streptophyta	Magnoliopsida	Fabales	Fabaceae	Arachis	Arachis ipaensis	Eukaryota;Archaeplastida;Viridiplantae;Streptophyta;Magnoliopsida;Fabales;Fabaceae;Arachis;Arachis_ipaensis	5	4	5	2	1	1;2;1;1	4746;5805;5742;5801	0.0182968	0.0127607	0.0235675	0.0183605	0.0108068	0.00428302	4746	5805
GCA_002966915	2003741	Eukaryota	Archaeplastida	Viridiplantae	Streptophyta	Magnoliopsida	Asparagales	Orchidaceae	Gastrodia	Gastrodia elata	Eukaryota;Archaeplastida;Viridiplantae;Streptophyta;Magnoliopsida;Asparagales;Orchidaceae;Gastrodia;Gastrodia_elata	5	2	5	4	1	4;1	5821;5637	0.0175547	0.0175547	0.0175547	0.0175547	0	NA	5637	5821
GCA_020141595	7227	Eukaryota	Opisthokonta	Metazoa	Arthropoda	Insecta	Diptera	Drosophilidae	Drosophila	Drosophila melanogaster	Eukaryota;Opisthokonta;Metazoa;Arthropoda;Insecta;Diptera;Drosophilidae;Drosophila;Drosophila_melanogaster	5	4	5	2	1	1;1;2;1	5949;5952;10831;8862	0.0171852	0.0107971	0.0274838	0.0158639	0.0166866	0.00648177	5949	10831
GCA_020141815	7227	Eukaryota	Opisthokonta	Metazoa	Arthropoda	Insecta	Diptera	Drosophilidae	Drosophila	Drosophila melanogaster	Eukaryota;Opisthokonta;Metazoa;Arthropoda;Insecta;Diptera;Drosophilidae;Drosophila;Drosophila_melanogaster	5	3	5	3	1	1;3;1	5948;5989;8859	0.0167034	0.0133267	0.0208373	0.0159463	0.00751055	0.00381208	5948	8859
GCA_024713755	2944690	Eukaryota	Opisthokonta	Fungi	Ascomycota	Pezizomycetes	Pezizales	Morchellaceae	Morchella	Morchella sp. 2018-W16	Eukaryota;Opisthokonta;Fungi;Ascomycota;Pezizomycetes;Pezizales;Morchellaceae;Morchella;Morchella_sp._2018-W16	5	5	5	1	1	1;1;1;1;1	6176;6166;6184;6182;6208	0.0154869	0.0105193	0.0220961	0.0151775	0.0115768	0.00330736	6166	6208
GCA_024586335	327109	Eukaryota	Opisthokonta	Metazoa	Arthropoda	Arachnida	Araneae	Uloboridae	Uloborus	Uloborus diversus	Eukaryota;Opisthokonta;Metazoa;Arthropoda;Arachnida;Araneae;Uloboridae;Uloborus;Uloborus_diversus	5	3	5	2	1	1;2;2	5257;4904;6105	0.0151414	0.00898154	0.0218658	0.014577	0.0128843	0.00646065	4904	6105
GCA_029874165	879823	Eukaryota	Opisthokonta	Fungi	Basidiomycota	Agaricomycetes	Agaricales	Pleurotaceae	Pleurotus	Pleurotus tuoliensis	Eukaryota;Opisthokonta;Fungi;Basidiomycota;Agaricomycetes;Agaricales;Pleurotaceae;Pleurotus;Pleurotus_tuoliensis	5	2	5	4	1	4;1	5777;5791	0.0149831	0.0149831	0.0149831	0.0149831	0	NA	5777	5791
GCA_020138855	29780	Eukaryota	Archaeplastida	Viridiplantae	Streptophyta	Magnoliopsida	Sapindales	Anacardiaceae	Mangifera	Mangifera indica	Eukaryota;Archaeplastida;Viridiplantae;Streptophyta;Magnoliopsida;Sapindales;Anacardiaceae;Mangifera;Mangifera_indica	5	5	5	1	1	1;1;1;1;1	5944;5938;5934;5942;5961	0.0148033	0.00886876	0.0203478	0.0157286	0.0114791	0.00407294	5934	5961
GCA_016806645	225387	Eukaryota	Opisthokonta	Metazoa	Chordata	Actinopteri	Perciformes	Hexagrammidae	Ophiodon	Ophiodon elongatus	Eukaryota;Opisthokonta;Metazoa;Chordata;Actinopteri;Perciformes;Hexagrammidae;Ophiodon;Ophiodon_elongatus	5	4	5	2	1	1;1;1;2	5124;5242;5197;4977	0.0145986	0.00244835	0.0265726	0.01464	0.0241243	0.00967709	4977	5242
GCA_002022765	6565	Eukaryota	Opisthokonta	Metazoa	Mollusca	Bivalvia	Ostreida	Ostreidae	Crassostrea	Crassostrea virginica	Eukaryota;Opisthokonta;Metazoa;Mollusca;Bivalvia;Ostreida;Ostreidae;Crassostrea;Crassostrea_virginica	5	3	5	3	1	3;1;1	6684;6582;6548	0.0141459	0.00342287	0.0203058	0.0187091	0.0168829	0.00932068	6548	6684
GCA_011799815	4932	Eukaryota	Opisthokonta	Fungi	Ascomycota	Saccharomycetes	Saccharomycetales	Saccharomycetaceae	Saccharomyces	Saccharomyces cerevisiae	Eukaryota;Opisthokonta;Fungi;Ascomycota;Saccharomycetes;Saccharomycetales;Saccharomycetaceae;Saccharomyces;Saccharomyces_cerevisiae	5	5	5	1	1	1;1;1;1;1	5956;5934;5958;5934;5953	0.0134671	0.00497448	0.0240323	0.0114641	0.0190578	0.00668744	5934	5958
GCA_014182405	1541731	Eukaryota	Archaeplastida	Viridiplantae	Streptophyta	Magnoliopsida	Myrtales	Myrtaceae	Eucalyptus	Eucalyptus sideroxylon	Eukaryota;Archaeplastida;Viridiplantae;Streptophyta;Magnoliopsida;Myrtales;Myrtaceae;Eucalyptus;Eucalyptus_sideroxylon	5	5	5	1	1	1;1;1;1;1	5824;5844;5814;5751;5819	0.0132436	0.00779799	0.0183936	0.0128908	0.0105956	0.00311442	5751	5844
GCA_000230575	3483	Eukaryota	Archaeplastida	Viridiplantae	Streptophyta	Magnoliopsida	Rosales	Cannabaceae	Cannabis	Cannabis sativa	Eukaryota;Archaeplastida;Viridiplantae;Streptophyta;Magnoliopsida;Rosales;Cannabaceae;Cannabis;Cannabis_sativa	5	5	5	1	1	1;1;1;1;1	5743;5642;5715;5631;5406	0.0120233	0.00388908	0.0206468	0.0113381	0.0167578	0.00561988	5406	5743
GCA_011634645	35725	Eukaryota	Opisthokonta	Fungi	Ascomycota	Dothideomycetes	Botryosphaeriales	Botryosphaeriaceae	Macrophomina	Macrophomina phaseolina	Eukaryota;Opisthokonta;Fungi;Ascomycota;Dothideomycetes;Botryosphaeriales;Botryosphaeriaceae;Macrophomina;Macrophomina_phaseolina	5	4	5	2	1	2;1;1;1	5649;5640;5622;5570	0.0113566	0.00473157	0.0178345	0.0110751	0.0131029	0.00443083	5570	5649
GCA_020101655	151069	Eukaryota	Archaeplastida	Viridiplantae	Streptophyta	Magnoliopsida	Sapindales	Sapindaceae	Litchi	Litchi chinensis	Eukaryota;Archaeplastida;Viridiplantae;Streptophyta;Magnoliopsida;Sapindales;Sapindaceae;Litchi;Litchi_chinensis	5	2	5	4	1	4;1	5819;5811	0.0111491	0.0111491	0.0111491	0.0111491	0	NA	5811	5819
GCA_944470465	6185	Eukaryota	Opisthokonta	Metazoa	Platyhelminthes	Trematoda	Strigeidida	Schistosomatidae	Schistosoma	Schistosoma haematobium	Eukaryota;Opisthokonta;Metazoa;Platyhelminthes;Trematoda;Strigeidida;Schistosomatidae;Schistosoma;Schistosoma_haematobium	5	3	5	2	1	2;2;1	5893;4929;5527	0.0108357	0	0.0162536	0.0162536	0.0162536	0.00938403	4929	5893
GCA_027406405	944036	Eukaryota	SAR	Stramenopiles	Bigyra	Opalozoa	Opalinata	Blastocystidae	Blastocystis	Blastocystis sp. subtype 1	Eukaryota;SAR;Stramenopiles;Bigyra;Opalozoa;Opalinata;Blastocystidae;Blastocystis;Blastocystis_sp._subtype_1	5	2	5	4	1	4;1	5379;5385	0.009789	0.009789	0.009789	0.009789	0	NA	5379	5385
GCA_029403705	4932	Eukaryota	Opisthokonta	Fungi	Ascomycota	Saccharomycetes	Saccharomycetales	Saccharomycetaceae	Saccharomyces	Saccharomyces cerevisiae	Eukaryota;Opisthokonta;Fungi;Ascomycota;Saccharomycetes;Saccharomycetales;Saccharomycetaceae;Saccharomyces;Saccharomyces_cerevisiae	5	3	5	3	1	3;1;1	5959;6001;5973	0.00971021	0.000849385	0.0145732	0.013708	0.0137239	0.00768588	5959	6001
GCA_024341865	130081	Eukaryota	Archaeplastida	Rhodophyta	Rhodophyta	Bangiophyceae	Cyanidiales	Cyanidiaceae	Galdieria	Galdieria sulphuraria	Eukaryota;Archaeplastida;Rhodophyta;Rhodophyta;Bangiophyceae;Cyanidiales;Cyanidiaceae;Galdieria;Galdieria_sulphuraria	5	5	5	1	1	1;1;1;1;1	6563;6565;6586;6601;6584	0.00969229	0.00709737	0.0122333	0.00950162	0.00513589	0.0017794	6563	6601
GCA_025563575	880440	Eukaryota	Archaeplastida	Viridiplantae	Streptophyta	Magnoliopsida	Fabales	Fabaceae	Acacia	Acacia pycnantha	Eukaryota;Archaeplastida;Viridiplantae;Streptophyta;Magnoliopsida;Fabales;Fabaceae;Acacia;Acacia_pycnantha	5	4	5	2	1	1;1;1;2	5525;5527;4481;5542	0.00938777	0.00596531	0.0141865	0.00862128	0.00822116	0.00341206	4481	5542
GCA_011634665	2613877	Eukaryota	Opisthokonta	Fungi	Mucoromycota	Mortierellomycetes	Mortierellales	Mortierellaceae	Mortierella	Mortierella sp. BCC40632	Eukaryota;Opisthokonta;Fungi;Mucoromycota;Mortierellomycetes;Mortierellales;Mortierellaceae;Mortierella;Mortierella_sp._BCC40632	5	5	5	1	1	1;1;1;1;1	4704;5961;5943;5964;5921	0.00933042	0.0073641	0.0110702	0.00922441	0.00370608	0.00118994	4704	5964
GCA_029692045	82655	Eukaryota	Opisthokonta	Metazoa	Chordata	Actinopteri	Anguilliformes	Congridae	Conger	Conger conger	Eukaryota;Opisthokonta;Metazoa;Chordata;Actinopteri;Anguilliformes;Congridae;Conger;Conger_conger	5	4	5	2	1	1;1;2;1	5228;5227;5229;4861	0.00880941	0.00374178	0.0144645	0.00908125	0.0107227	0.00381568	4861	5229
GCA_018904165	428973	Eukaryota	Opisthokonta	Metazoa	Arthropoda	Insecta	Diptera	Drosophilidae	Zaprionus	Zaprionus camerounensis	Eukaryota;Opisthokonta;Metazoa;Arthropoda;Insecta;Diptera;Drosophilidae;Zaprionus;Zaprionus_camerounensis	5	3	5	2	1	2;1;2	8444;9447;7043	0.00855845	0.00504898	0.0126021	0.00802431	0.00755309	0.00380477	7043	9447
GCA_020142055	7227	Eukaryota	Opisthokonta	Metazoa	Arthropoda	Insecta	Diptera	Drosophilidae	Drosophila	Drosophila melanogaster	Eukaryota;Opisthokonta;Metazoa;Arthropoda;Insecta;Diptera;Drosophilidae;Drosophila;Drosophila_melanogaster	5	4	5	2	1	2;1;1;1	5964;8861;5513;7245	0.00849515	0.000400874	0.0157994	0.00869098	0.0153986	0.00744578	5513	8861
GCA_019923885	5007	Eukaryota	Opisthokonta	Fungi	Ascomycota	Saccharomycetes	Saccharomycetales	Pichiaceae	Brettanomyces	Brettanomyces bruxellensis	Eukaryota;Opisthokonta;Fungi;Ascomycota;Saccharomycetes;Saccharomycetales;Pichiaceae;Brettanomyces;Brettanomyces_bruxellensis	5	3	5	3	1	3;1;1	5619;5017;4999	0.0083808	0.00243123	0.0116681	0.0110431	0.00923686	0.00516195	4999	5619
GCA_006232545	130081	Eukaryota	Archaeplastida	Rhodophyta	Rhodophyta	Bangiophyceae	Cyanidiales	Cyanidiaceae	Galdieria	Galdieria sulphuraria	Eukaryota;Archaeplastida;Rhodophyta;Rhodophyta;Bangiophyceae;Cyanidiales;Cyanidiaceae;Galdieria;Galdieria_sulphuraria	5	3	5	3	1	3;1;1	6542;6537;6535	0.0082505	0.00742187	0.00882057	0.00850907	0.0013987	0.000734324	6535	6542
GCA_002917755	3555	Eukaryota	Archaeplastida	Viridiplantae	Streptophyta	Magnoliopsida	Caryophyllales	Chenopodiaceae	Beta	Beta vulgaris	Eukaryota;Archaeplastida;Viridiplantae;Streptophyta;Magnoliopsida;Caryophyllales;Chenopodiaceae;Beta;Beta_vulgaris	5	2	5	4	1	4;1	5813;4926	0.00796775	0.00796775	0.00796775	0.00796775	0	NA	4926	5813
GCA_947623135	301680	Eukaryota	Opisthokonta	Metazoa	Arthropoda	Insecta	Lepidoptera	Sesiidae	Synanthedon	Synanthedon tipuliformis	Eukaryota;Opisthokonta;Metazoa;Arthropoda;Insecta;Lepidoptera;Sesiidae;Synanthedon;Synanthedon_tipuliformis	5	2	5	3	2	2;3	6484;6467	0.00733358	0.00733358	0.00733358	0.00733358	0	NA	6467	6484
GCA_946251845	1411667	Eukaryota	Opisthokonta	Metazoa	Arthropoda	Insecta	Hymenoptera	Andrenidae	Andrena	Andrena fulva	Eukaryota;Opisthokonta;Metazoa;Arthropoda;Insecta;Hymenoptera;Andrenidae;Andrena;Andrena_fulva	5	5	5	1	1	1;1;1;1;1	6883;6986;7056;6905;5442	0.00692004	0.00249996	0.0133104	0.00680523	0.0108105	0.00328771	5442	7056
GCA_006232515	130081	Eukaryota	Archaeplastida	Rhodophyta	Rhodophyta	Bangiophyceae	Cyanidiales	Cyanidiaceae	Galdieria	Galdieria sulphuraria	Eukaryota;Archaeplastida;Rhodophyta;Rhodophyta;Bangiophyceae;Cyanidiales;Cyanidiaceae;Galdieria;Galdieria_sulphuraria	5	5	5	1	1	1;1;1;1;1	6523;6514;6506;6500;6500	0.00671653	0.0045343	0.00830297	0.00696301	0.00376867	0.00111489	6500	6523
GCA_902806595	1955263	Eukaryota	Opisthokonta	Fungi	Ascomycota	Sordariomycetes	Xylariales	Hypoxylaceae	Pyrenopolyporus	Pyrenopolyporus hunteri	Eukaryota;Opisthokonta;Fungi;Ascomycota;Sordariomycetes;Xylariales;Hypoxylaceae;Pyrenopolyporus;Pyrenopolyporus_hunteri	5	2	5	4	1	1;4	5965;5982	0.00607118	0.00607118	0.00607118	0.00607118	0	NA	5965	5982
GCA_022393295	104788	Eukaryota	Opisthokonta	Metazoa	Rotifera	Eurotatoria	Philodinida	Philodinidae	Macrotrachela	Macrotrachela quadricornifera	Eukaryota;Opisthokonta;Metazoa;Rotifera;Eurotatoria;Philodinida;Philodinidae;Macrotrachela;Macrotrachela_quadricornifera	5	2	5	4	1	4;1	5137;6288	0.00588023	0.00588023	0.00588023	0.00588023	0	NA	5137	6288
GCA_004354385	198719	Eukaryota	Opisthokonta	Metazoa	Arthropoda	Insecta	Diptera	Drosophilidae	Drosophila	Drosophila innubila	Eukaryota;Opisthokonta;Metazoa;Arthropoda;Insecta;Diptera;Drosophilidae;Drosophila;Drosophila_innubila	5	4	5	2	1	1;2;1;1	5656;7107;9177;5850	0.00582552	0.0030543	0.00848003	0.00648625	0.00542573	0.00215129	5656	9177
GCA_900465365	51918	Eukaryota	Opisthokonta	Fungi	Ascomycota	Saccharomycetes	Saccharomycetales	Phaffomycetaceae	Cyberlindnera	[Candida] vartiovaarae	Eukaryota;Opisthokonta;Fungi;Ascomycota;Saccharomycetes;Saccharomycetales;Phaffomycetaceae;Cyberlindnera;[Candida]_vartiovaarae	5	2	5	4	1	4;1	5710;5710	0.005495	0.005495	0.005495	0.005495	0	NA	5710	5710
GCA_951215995	104449	Eukaryota	Opisthokonta	Metazoa	Arthropoda	Insecta	Lepidoptera	Geometridae	Idaea	Idaea straminata	Eukaryota;Opisthokonta;Metazoa;Arthropoda;Insecta;Lepidoptera;Geometridae;Idaea;Idaea_straminata	5	2	5	3	2	3;2	4973;6666	0.00527676	0.00527676	0.00527676	0.00527676	0	NA	4973	6666
GCA_900474435	318829	Eukaryota	Opisthokonta	Fungi	Ascomycota	Sordariomycetes	Magnaporthales	Pyriculariaceae	Pyricularia	Pyricularia oryzae	Eukaryota;Opisthokonta;Fungi;Ascomycota;Sordariomycetes;Magnaporthales;Pyriculariaceae;Pyricularia;Pyricularia_oryzae	5	3	5	3	1	3;1;1	5549;5514;5510	0.00516757	0.00368556	0.00739522	0.00442194	0.00370966	0.00196402	5510	5549
GCA_905332915	988125	Eukaryota	Opisthokonta	Metazoa	Arthropoda	Insecta	Lepidoptera	Noctuidae	Hecatera	Hecatera dysodea	Eukaryota;Opisthokonta;Metazoa;Arthropoda;Insecta;Lepidoptera;Noctuidae;Hecatera;Hecatera_dysodea	5	2	5	3	2	3;2	5636;5274	0.00501309	0.00501309	0.00501309	0.00501309	0	NA	5274	5636
GCA_027704825	315350	Eukaryota	Archaeplastida	Viridiplantae	Streptophyta	Magnoliopsida	Solanales	Solanaceae	Solanum	Solanum galapagense	Eukaryota;Archaeplastida;Viridiplantae;Streptophyta;Magnoliopsida;Solanales;Solanaceae;Solanum;Solanum_galapagense	5	2	5	4	1	1;4	4176;5804	0.00481157	0.00481157	0.00481157	0.00481157	0	NA	4176	5804
GCA_004343245	164328	Eukaryota	SAR	Stramenopiles	Oomycota	Oomycetes	Peronosporales	Peronosporaceae	Phytophthora	Phytophthora ramorum	Eukaryota;SAR;Stramenopiles;Oomycota;Oomycetes;Peronosporales;Peronosporaceae;Phytophthora;Phytophthora_ramorum	5	2	5	4	1	4;1	6295;4620	0.00478558	0.00478558	0.00478558	0.00478558	0	NA	4620	6295
GCA_000952775	60172	Eukaryota	Opisthokonta	Fungi	Ascomycota	Eurotiomycetes	Eurotiales	Aspergillaceae	Penicillium	Penicillium solitum	Eukaryota;Opisthokonta;Fungi;Ascomycota;Eurotiomycetes;Eurotiales;Aspergillaceae;Penicillium;Penicillium_solitum	5	2	5	4	1	4;1	5656;5621	0.00448759	0.00448759	0.00448759	0.00448759	0	NA	5621	5656
GCA_900474475	318829	Eukaryota	Opisthokonta	Fungi	Ascomycota	Sordariomycetes	Magnaporthales	Pyriculariaceae	Pyricularia	Pyricularia oryzae	Eukaryota;Opisthokonta;Fungi;Ascomycota;Sordariomycetes;Magnaporthales;Pyriculariaceae;Pyricularia;Pyricularia_oryzae	5	4	5	2	1	2;1;1;1	5582;5617;5611;5531	0.00410782	0.000181823	0.008042	0.00410534	0.00786018	0.00337962	5531	5617
GCA_905231875	191398	Eukaryota	Opisthokonta	Metazoa	Arthropoda	Insecta	Lepidoptera	Nymphalidae	Boloria	Boloria selene	Eukaryota;Opisthokonta;Metazoa;Arthropoda;Insecta;Lepidoptera;Nymphalidae;Boloria;Boloria_selene	5	2	5	3	2	3;2	7547;7941	0.00398898	0.00398898	0.00398898	0.00398898	0	NA	7547	7941
GCA_008452725	45130	Eukaryota	Opisthokonta	Fungi	Ascomycota	Dothideomycetes	Pleosporales	Pleosporaceae	Bipolaris	Bipolaris sorokiniana	Eukaryota;Opisthokonta;Fungi;Ascomycota;Dothideomycetes;Pleosporales;Pleosporaceae;Bipolaris;Bipolaris_sorokiniana	5	3	5	3	1	3;1;1	5658;5682;5677	0.00320175	0.00195467	0.00391425	0.00373634	0.00195958	0.00108366	5658	5682
GCA_936431705	273407	Eukaryota	Opisthokonta	Metazoa	Arthropoda	Insecta	Diptera	Syrphidae	Cheilosia	Cheilosia pagana	Eukaryota;Opisthokonta;Metazoa;Arthropoda;Insecta;Diptera;Syrphidae;Cheilosia;Cheilosia_pagana	5	2	5	4	1	4;1	7067;5807	0.00311115	0.00311115	0.00311115	0.00311115	0	NA	5807	7067
GCA_900474545	318829	Eukaryota	Opisthokonta	Fungi	Ascomycota	Sordariomycetes	Magnaporthales	Pyriculariaceae	Pyricularia	Pyricularia oryzae	Eukaryota;Opisthokonta;Fungi;Ascomycota;Sordariomycetes;Magnaporthales;Pyriculariaceae;Pyricularia;Pyricularia_oryzae	5	2	5	4	1	4;1	5588;4894	0.00307984	0.00307984	0.00307984	0.00307984	0	NA	4894	5588
GCA_011319195	5098	Eukaryota	Opisthokonta	Fungi	Ascomycota	Eurotiomycetes	Eurotiales	Aspergillaceae	Monascus	Monascus purpureus	Eukaryota;Opisthokonta;Fungi;Ascomycota;Eurotiomycetes;Eurotiales;Aspergillaceae;Monascus;Monascus_purpureus	5	2	5	4	1	4;1	5639;5270	0.00304343	0.00304343	0.00304343	0.00304343	0	NA	5270	5639
GCA_001861215	1245022	Eukaryota	SAR	Alveolata	Apicomplexa	Aconoidasida	Haemosporida	Plasmodiidae	Plasmodium	Plasmodium falciparum	Eukaryota;SAR;Alveolata;Apicomplexa;Aconoidasida;Haemosporida;Plasmodiidae;Plasmodium;Plasmodium_falciparum	5	2	5	3	2	2;3	6301;6599	0.00304073	0.00304073	0.00304073	0.00304073	0	NA	6301	6599
GCA_028828415	983339	Eukaryota	Opisthokonta	Fungi	Ascomycota	Sordariomycetes	Hypocreales	Cordycipitaceae	Cordyceps	Cordyceps cateniannulata	Eukaryota;Opisthokonta;Fungi;Ascomycota;Sordariomycetes;Hypocreales;Cordycipitaceae;Cordyceps;Cordyceps_cateniannulata	5	4	5	2	1	2;1;1;1	5659;5659;5684;5672	0.00288552	0.00196168	0.0041079	0.00267657	0.00214622	0.000995116	5659	5684
GCA_951394035	2867252	Eukaryota	Opisthokonta	Metazoa	Arthropoda	Insecta	Diptera	Heleomyzidae	Heteromyza	Heteromyza rotundicornis	Eukaryota;Opisthokonta;Metazoa;Arthropoda;Insecta;Diptera;Heleomyzidae;Heteromyza;Heteromyza_rotundicornis	5	3	5	2	1	1;2;2	9094;7039;4848	0.00279898	0.00188751	0.00399142	0.002518	0.00210391	0.00107973	4848	9094
GCA_030347455	1576587	Eukaryota	Excavata	Discoba	Euglenozoa	Kinetoplastea	Trypanosomatida	Trypanosomatidae	Kentomonas	Kentomonas sorsogonicus	Eukaryota;Excavata;Discoba;Euglenozoa;Kinetoplastea;Trypanosomatida;Trypanosomatidae;Kentomonas;Kentomonas_sorsogonicus	5	2	5	3	2	3;2	6318;6225	0.00257529	0.00257529	0.00257529	0.00257529	0	NA	6225	6318
GCA_907269045	104447	Eukaryota	Opisthokonta	Metazoa	Arthropoda	Insecta	Lepidoptera	Geometridae	Idaea	Idaea aversata	Eukaryota;Opisthokonta;Metazoa;Arthropoda;Insecta;Lepidoptera;Geometridae;Idaea;Idaea_aversata	5	2	5	4	1	4;1	6682;5396	0.00224121	0.00224121	0.00224121	0.00224121	0	NA	5396	6682
GCA_009602635	61374	Eukaryota	Opisthokonta	Fungi	Ascomycota	Sordariomycetes	Hypocreales	Nectriaceae	Fusarium	Fusarium oxysporum	Eukaryota;Opisthokonta;Fungi;Ascomycota;Sordariomycetes;Hypocreales;Nectriaceae;Fusarium;Fusarium_oxysporum	5	2	5	4	1	4;1	5594;5534	0.00199369	0.00199369	0.00199369	0.00199369	0	NA	5534	5594
GCA_947579385	446526	Eukaryota	Opisthokonta	Metazoa	Arthropoda	Insecta	Trichoptera	Leptoceridae	Athripsodes	Athripsodes cinereus	Eukaryota;Opisthokonta;Metazoa;Arthropoda;Insecta;Trichoptera;Leptoceridae;Athripsodes;Athripsodes_cinereus	5	3	5	3	1	1;3;1	8827;6829;7210	0.00195805	0.00132089	0.00293856	0.00161469	0.00161767	0.000861761	6829	8827
GCA_015342785	7653	Eukaryota	Opisthokonta	Metazoa	Echinodermata	Echinoidea	Temnopleuroida	Toxopneustidae	Lytechinus	Lytechinus pictus	Eukaryota;Opisthokonta;Metazoa;Echinodermata;Echinoidea;Temnopleuroida;Toxopneustidae;Lytechinus;Lytechinus_pictus	5	2	5	4	1	4;1	6471;6499	0.00124103	0.00124103	0.00124103	0.00124103	0	NA	6471	6499
GCA_943734725	1521116	Eukaryota	Opisthokonta	Metazoa	Arthropoda	Insecta	Diptera	Culicidae	Anopheles	Anopheles marshallii	Eukaryota;Opisthokonta;Metazoa;Arthropoda;Insecta;Diptera;Culicidae;Anopheles;Anopheles_marshallii	5	2	5	4	1	4;1	5764;6768	0.00121544	0.00121544	0.00121544	0.00121544	0	NA	5764	6768
GCA_963264645	34506	Eukaryota	Opisthokonta	Metazoa	Nematoda	Chromadorea	Rhabditida	Strongyloididae	Strongyloides	Strongyloides ratti	Eukaryota;Opisthokonta;Metazoa;Nematoda;Chromadorea;Rhabditida;Strongyloididae;Strongyloides;Strongyloides_ratti	5	2	5	4	1	4;1	5891;5883	0.00119627	0.00119627	0.00119627	0.00119627	0	NA	5883	5891
GCA_022058865	241073	Eukaryota	Archaeplastida	Viridiplantae	Streptophyta	Magnoliopsida	Vitales	Vitaceae	Vitis	Vitis hybrid cultivar	Eukaryota;Archaeplastida;Viridiplantae;Streptophyta;Magnoliopsida;Vitales;Vitaceae;Vitis;Vitis_hybrid_cultivar	5	2	5	4	1	4;1	5242;6005	0.000954563	0.000954563	0.000954563	0.000954563	0	NA	5242	6005
GCA_949316325	987956	Eukaryota	Opisthokonta	Metazoa	Arthropoda	Insecta	Lepidoptera	Noctuidae	Hoplodrina	Hoplodrina blanda	Eukaryota;Opisthokonta;Metazoa;Arthropoda;Insecta;Lepidoptera;Noctuidae;Hoplodrina;Hoplodrina_blanda	5	2	5	4	1	4;1	7087;11063	0.000706039	0.000706039	0.000706039	0.000706039	0	NA	7087	11063
GCA_026766895	456999	Eukaryota	Opisthokonta	Fungi	Basidiomycota	Agaricomycetes	Cantharellales	Ceratobasidiaceae	Rhizoctonia	Rhizoctonia solani	Eukaryota;Opisthokonta;Fungi;Basidiomycota;Agaricomycetes;Cantharellales;Ceratobasidiaceae;Rhizoctonia;Rhizoctonia_solani	5	2	5	4	1	4;1	6229;6673	0.00064271	0.00064271	0.00064271	0.00064271	0	NA	6229	6673
GCA_905147165	91739	Eukaryota	Opisthokonta	Metazoa	Arthropoda	Insecta	Lepidoptera	Lycaenidae	Aricia	Aricia agestis	Eukaryota;Opisthokonta;Metazoa;Arthropoda;Insecta;Lepidoptera;Lycaenidae;Aricia;Aricia_agestis	5	3	5	2	1	1;2;2	9618;6903;9471	0.000579555	0.000347555	0.000695556	0.000695556	0.000348001	0.000200919	6903	9618
GCA_944548615	1042620	Eukaryota	Opisthokonta	Metazoa	Arthropoda	Insecta	Lepidoptera	Micropterigidae	Micropterix	Micropterix aruncella	Eukaryota;Opisthokonta;Metazoa;Arthropoda;Insecta;Lepidoptera;Micropterigidae;Micropterix;Micropterix_aruncella	5	2	5	4	1	1;4	7304;6812	0.000441291	0.000441291	0.000441291	0.000441291	0	NA	6812	7304
GCA_945869435	1594294	Eukaryota	Opisthokonta	Metazoa	Arthropoda	Insecta	Lepidoptera	Tortricidae	Epinotia	Epinotia demarniana	Eukaryota;Opisthokonta;Metazoa;Arthropoda;Insecta;Lepidoptera;Tortricidae;Epinotia;Epinotia_demarniana	5	3	5	3	1	3;1;1	6797;9603;8859	0.000236356	0	0.000354535	0.000354535	0.000354535	0.000204691	6797	9603
GCA_010993595	7757	Eukaryota	Opisthokonta	Metazoa	Chordata	Hyperoartia	Petromyzontiformes	Petromyzontidae	Petromyzon	Petromyzon marinus	Eukaryota;Opisthokonta;Metazoa;Chordata;Hyperoartia;Petromyzontiformes;Petromyzontidae;Petromyzon;Petromyzon_marinus	5	2	5	4	1	4;1	7486;6590	0.000151814	0.000151814	0.000151814	0.000151814	0	NA	6590	7486
GCA_025331885	5478	Eukaryota	Opisthokonta	Fungi	Ascomycota	Saccharomycetes	Saccharomycetales	Saccharomycetaceae	Nakaseomyces	[Candida] glabrata	Eukaryota;Opisthokonta;Fungi;Ascomycota;Saccharomycetes;Saccharomycetales;Saccharomycetaceae;Nakaseomyces;[Candida]_glabrata	4	1	4	4	4	4	6011	NA	NA	NA	NA	NA	NA	6011	6011
GCA_017309295	418086	Eukaryota	Opisthokonta	Fungi	Ascomycota	Saccharomycetes	Saccharomycetales	Saccharomycetaceae	Nakaseomyces	[Candida] nivariensis	Eukaryota;Opisthokonta;Fungi;Ascomycota;Saccharomycetes;Saccharomycetales;Saccharomycetaceae;Nakaseomyces;[Candida]_nivariensis	4	1	4	4	4	4	5877	NA	NA	NA	NA	NA	NA	5877	5877
GCA_031851675	5493	Eukaryota	Opisthokonta	Fungi	Ascomycota	Saccharomycetes	Saccharomycetales	Debaryomycetaceae	Kurtzmaniella	[Candida] zeylanoides	Eukaryota;Opisthokonta;Fungi;Ascomycota;Saccharomycetes;Saccharomycetales;Debaryomycetaceae;Kurtzmaniella;[Candida]_zeylanoides	4	1	4	4	4	4	5710	NA	NA	NA	NA	NA	NA	5710	5710
GCA_003545705	245562	Eukaryota	Opisthokonta	Fungi	Ascomycota	Dothideomycetes	Mycosphaerellales	Teratosphaeriaceae	Acidomyces	Acidomyces sp. 'richmondensis'	Eukaryota;Opisthokonta;Fungi;Ascomycota;Dothideomycetes;Mycosphaerellales;Teratosphaeriaceae;Acidomyces;Acidomyces_sp._'richmondensis'	4	1	4	4	4	4	5581	NA	NA	NA	NA	NA	NA	5581	5581
GCA_927399475	758706	Eukaryota	Opisthokonta	Metazoa	Arthropoda	Insecta	Lepidoptera	Tortricidae	Acleris	Acleris emargana	Eukaryota;Opisthokonta;Metazoa;Arthropoda;Insecta;Lepidoptera;Tortricidae;Acleris;Acleris_emargana	4	1	4	4	4	4	5543	NA	NA	NA	NA	NA	NA	5543	5543
GCA_943193685	1857951	Eukaryota	Opisthokonta	Metazoa	Arthropoda	Insecta	Lepidoptera	Pyralidae	Acrobasis	Acrobasis suavella	Eukaryota;Opisthokonta;Metazoa;Arthropoda;Insecta;Lepidoptera;Pyralidae;Acrobasis;Acrobasis_suavella	4	1	4	4	4	4	6643	NA	NA	NA	NA	NA	NA	6643	6643
GCA_905250115	433720	Eukaryota	Opisthokonta	Metazoa	Rotifera	Eurotatoria	Adinetida	Adinetidae	Adineta	Adineta steineri	Eukaryota;Opisthokonta;Metazoa;Rotifera;Eurotatoria;Adinetida;Adinetidae;Adineta;Adineta_steineri	4	1	4	4	4	4	6229	NA	NA	NA	NA	NA	NA	6229	6229
GCA_943193715	5341	Eukaryota	Opisthokonta	Fungi	Basidiomycota	Agaricomycetes	Agaricales	Agaricaceae	Agaricus	Agaricus bisporus	Eukaryota;Opisthokonta;Fungi;Basidiomycota;Agaricomycetes;Agaricales;Agaricaceae;Agaricus;Agaricus_bisporus	4	1	4	4	4	4	5861	NA	NA	NA	NA	NA	NA	5861	5861
GCA_022606485	1223681	Eukaryota	Opisthokonta	Metazoa	Arthropoda	Insecta	Trichoptera	Hydroptilidae	Agraylea	Agraylea sexmaculata	Eukaryota;Opisthokonta;Metazoa;Arthropoda;Insecta;Trichoptera;Hydroptilidae;Agraylea;Agraylea_sexmaculata	4	1	4	4	4	4	7184	NA	NA	NA	NA	NA	NA	7184	7184
GCA_950005045	215162	Eukaryota	Opisthokonta	Metazoa	Arthropoda	Insecta	Lepidoptera	Noctuidae	Agrotis	Agrotis exclamationis	Eukaryota;Opisthokonta;Metazoa;Arthropoda;Insecta;Lepidoptera;Noctuidae;Agrotis;Agrotis_exclamationis	4	1	4	4	4	4	6911	NA	NA	NA	NA	NA	NA	6911	6911
GCA_018104255	5599	Eukaryota	Opisthokonta	Fungi	Ascomycota	Dothideomycetes	Pleosporales	Pleosporaceae	Alternaria	Alternaria alternata	Eukaryota;Opisthokonta;Fungi;Ascomycota;Dothideomycetes;Pleosporales;Pleosporaceae;Alternaria;Alternaria_alternata	4	1	4	4	4	4	5664	NA	NA	NA	NA	NA	NA	5664	5664
GCA_019702505	48097	Eukaryota	Opisthokonta	Fungi	Ascomycota	Dothideomycetes	Pleosporales	Pleosporaceae	Alternaria	Alternaria panax	Eukaryota;Opisthokonta;Fungi;Ascomycota;Dothideomycetes;Pleosporales;Pleosporaceae;Alternaria;Alternaria_panax	4	1	4	4	4	4	5628	NA	NA	NA	NA	NA	NA	5628	5628
GCA_000753965	28502	Eukaryota	Archaeplastida	Viridiplantae	Streptophyta	Magnoliopsida	Caryophyllales	Amaranthaceae	Amaranthus	Amaranthus hypochondriacus	Eukaryota;Archaeplastida;Viridiplantae;Streptophyta;Magnoliopsida;Caryophyllales;Amaranthaceae;Amaranthus;Amaranthus_hypochondriacus	4	1	4	4	4	4	5815	NA	NA	NA	NA	NA	NA	5815	5815
GCA_905404175	227532	Eukaryota	Opisthokonta	Metazoa	Arthropoda	Insecta	Lepidoptera	Pieridae	Anthocharis	Anthocharis cardamines	Eukaryota;Opisthokonta;Metazoa;Arthropoda;Insecta;Lepidoptera;Pieridae;Anthocharis;Anthocharis_cardamines	4	1	4	4	4	4	5564	NA	NA	NA	NA	NA	NA	5564	5564
GCA_911387735	875885	Eukaryota	Opisthokonta	Metazoa	Arthropoda	Insecta	Lepidoptera	Noctuidae	Apamea	Apamea monoglypha	Eukaryota;Opisthokonta;Metazoa;Arthropoda;Insecta;Lepidoptera;Noctuidae;Apamea;Apamea_monoglypha	4	1	4	4	4	4	6183	NA	NA	NA	NA	NA	NA	6183	6183
GCA_002973495	279327	Eukaryota	Opisthokonta	Fungi	Basidiomycota	Tremellomycetes	Trichosporonales	Trichosporonaceae	Apiotrichum	Apiotrichum akiyoshidainum	Eukaryota;Opisthokonta;Fungi;Basidiomycota;Tremellomycetes;Trichosporonales;Trichosporonaceae;Apiotrichum;Apiotrichum_akiyoshidainum	4	1	4	4	4	4	5635	NA	NA	NA	NA	NA	NA	5635	5635
GCA_949710045	2219007	Eukaryota	Opisthokonta	Fungi	Ascomycota	Eurotiomycetes	Onygenales	Arachnomycetaceae	Arachnomyces	Arachnomyces peruvianus	Eukaryota;Opisthokonta;Fungi;Ascomycota;Eurotiomycetes;Onygenales;Arachnomycetaceae;Arachnomyces;Arachnomyces_peruvianus	4	1	4	4	4	4	5688	NA	NA	NA	NA	NA	NA	5688	5688
GCA_944452645	91739	Eukaryota	Opisthokonta	Metazoa	Arthropoda	Insecta	Lepidoptera	Lycaenidae	Aricia	Aricia agestis	Eukaryota;Opisthokonta;Metazoa;Arthropoda;Insecta;Lepidoptera;Lycaenidae;Aricia;Aricia_agestis	4	1	4	4	4	4	5753	NA	NA	NA	NA	NA	NA	5753	5753
GCA_022818075	1156164	Eukaryota	Opisthokonta	Fungi	Basidiomycota	Agaricomycetes	Agaricales	Physalacriaceae	Armillaria	Armillaria altimontana	Eukaryota;Opisthokonta;Fungi;Basidiomycota;Agaricomycetes;Agaricales;Physalacriaceae;Armillaria;Armillaria_altimontana	4	1	4	4	4	4	5983	NA	NA	NA	NA	NA	NA	5983	5983
GCA_900157415	47426	Eukaryota	Opisthokonta	Fungi	Basidiomycota	Agaricomycetes	Agaricales	Physalacriaceae	Armillaria	Armillaria cepistipes	Eukaryota;Opisthokonta;Fungi;Basidiomycota;Agaricomycetes;Agaricales;Physalacriaceae;Armillaria;Armillaria_cepistipes	4	1	4	4	4	4	5412	NA	NA	NA	NA	NA	NA	5412	5412
GCA_012064365	47427	Eukaryota	Opisthokonta	Fungi	Basidiomycota	Agaricomycetes	Agaricales	Physalacriaceae	Armillaria	Armillaria gallica	Eukaryota;Opisthokonta;Fungi;Basidiomycota;Agaricomycetes;Agaricales;Physalacriaceae;Armillaria;Armillaria_gallica	4	1	4	4	4	4	5412	NA	NA	NA	NA	NA	NA	5412	5412
GCA_022818035	1076256	Eukaryota	Opisthokonta	Fungi	Basidiomycota	Agaricomycetes	Agaricales	Physalacriaceae	Armillaria	Armillaria solidipes	Eukaryota;Opisthokonta;Fungi;Basidiomycota;Agaricomycetes;Agaricales;Physalacriaceae;Armillaria;Armillaria_solidipes	4	1	4	4	4	4	5987	NA	NA	NA	NA	NA	NA	5987	5987
GCA_003415645	253309	Eukaryota	Opisthokonta	Fungi	Ascomycota	Leotiomycetes	Helotiales	Discinellaceae	Articulospora	Articulospora tetracladia	Eukaryota;Opisthokonta;Fungi;Ascomycota;Leotiomycetes;Helotiales;Discinellaceae;Articulospora;Articulospora_tetracladia	4	1	4	4	4	4	5615	NA	NA	NA	NA	NA	NA	5615	5615
GCA_009856665	5059	Eukaryota	Opisthokonta	Fungi	Ascomycota	Eurotiomycetes	Eurotiales	Aspergillaceae	Aspergillus	Aspergillus flavus	Eukaryota;Opisthokonta;Fungi;Ascomycota;Eurotiomycetes;Eurotiales;Aspergillaceae;Aspergillus;Aspergillus_flavus	4	1	4	4	4	4	5669	NA	NA	NA	NA	NA	NA	5669	5669
GCA_028752175	746128	Eukaryota	Opisthokonta	Fungi	Ascomycota	Eurotiomycetes	Eurotiales	Aspergillaceae	Aspergillus	Aspergillus fumigatus	Eukaryota;Opisthokonta;Fungi;Ascomycota;Eurotiomycetes;Eurotiales;Aspergillaceae;Aspergillus;Aspergillus_fumigatus	4	1	4	4	4	4	5661	NA	NA	NA	NA	NA	NA	5661	5661
GCA_020826735	1173306	Eukaryota	Opisthokonta	Fungi	Ascomycota	Eurotiomycetes	Eurotiales	Aspergillaceae	Aspergillus	Aspergillus montevidensis	Eukaryota;Opisthokonta;Fungi;Ascomycota;Eurotiomycetes;Eurotiales;Aspergillaceae;Aspergillus;Aspergillus_montevidensis	4	1	4	4	4	4	5625	NA	NA	NA	NA	NA	NA	5625	5625
GCA_004353305	5062	Eukaryota	Opisthokonta	Fungi	Ascomycota	Eurotiomycetes	Eurotiales	Aspergillaceae	Aspergillus	Aspergillus oryzae	Eukaryota;Opisthokonta;Fungi;Ascomycota;Eurotiomycetes;Eurotiales;Aspergillaceae;Aspergillus;Aspergillus_oryzae	4	1	4	4	4	4	5069	NA	NA	NA	NA	NA	NA	5069	5069
GCA_022023715	5062	Eukaryota	Opisthokonta	Fungi	Ascomycota	Eurotiomycetes	Eurotiales	Aspergillaceae	Aspergillus	Aspergillus oryzae	Eukaryota;Opisthokonta;Fungi;Ascomycota;Eurotiomycetes;Eurotiales;Aspergillaceae;Aspergillus;Aspergillus_oryzae	4	1	4	4	4	4	5660	NA	NA	NA	NA	NA	NA	5660	5660
GCA_016861865	1220207	Eukaryota	Opisthokonta	Fungi	Ascomycota	Eurotiomycetes	Eurotiales	Aspergillaceae	Aspergillus	Aspergillus puulaauensis	Eukaryota;Opisthokonta;Fungi;Ascomycota;Eurotiomycetes;Eurotiales;Aspergillaceae;Aspergillus;Aspergillus_puulaauensis	4	1	4	4	4	4	5636	NA	NA	NA	NA	NA	NA	5636	5636
GCA_019976455	2894562	Eukaryota	Opisthokonta	Fungi	Ascomycota	Eurotiomycetes	Eurotiales	Aspergillaceae	Aspergillus	Aspergillus sp. 'subgen. Cremei'	Eukaryota;Opisthokonta;Fungi;Ascomycota;Eurotiomycetes;Eurotiales;Aspergillaceae;Aspergillus;Aspergillus_sp._'subgen._Cremei'	4	1	4	4	4	4	5658	NA	NA	NA	NA	NA	NA	5658	5658
GCA_010015705	1176131	Eukaryota	Opisthokonta	Fungi	Ascomycota	Dothideomycetes	Aulographales	Aulographaceae	Aulographum	Aulographum hederae	Eukaryota;Opisthokonta;Fungi;Ascomycota;Dothideomycetes;Aulographales;Aulographaceae;Aulographum;Aulographum_hederae	4	1	4	4	4	4	5538	NA	NA	NA	NA	NA	NA	5538	5538
GCA_030578095	1238391	Eukaryota	Opisthokonta	Fungi	Basidiomycota	Agaricomycetes	Auriculariales	Auriculariaceae	Auricularia	Auricularia cornea	Eukaryota;Opisthokonta;Fungi;Basidiomycota;Agaricomycetes;Auriculariales;Auriculariaceae;Auricularia;Auricularia_cornea	4	1	4	4	4	4	5718	NA	NA	NA	NA	NA	NA	5718	5718
GCA_905475315	987893	Eukaryota	Opisthokonta	Metazoa	Arthropoda	Insecta	Lepidoptera	Noctuidae	Autographa	Autographa pulchrina	Eukaryota;Opisthokonta;Metazoa;Arthropoda;Insecta;Lepidoptera;Noctuidae;Autographa;Autographa_pulchrina	4	1	4	4	4	4	5832	NA	NA	NA	NA	NA	NA	5832	5832
GCA_024516035	290155	Eukaryota	Opisthokonta	Metazoa	Arthropoda	Insecta	Hemiptera	Triozidae	Bactericera	Bactericera cockerelli	Eukaryota;Opisthokonta;Metazoa;Arthropoda;Insecta;Hemiptera;Triozidae;Bactericera;Bactericera_cockerelli	4	1	4	4	4	4	7440	NA	NA	NA	NA	NA	NA	7440	7440
GCA_003337105	176275	Eukaryota	Opisthokonta	Fungi	Ascomycota	Sordariomycetes	Hypocreales	Cordycipitaceae	Beauveria	Beauveria bassiana	Eukaryota;Opisthokonta;Fungi;Ascomycota;Sordariomycetes;Hypocreales;Cordycipitaceae;Beauveria;Beauveria_bassiana	4	1	4	4	4	4	6059	NA	NA	NA	NA	NA	NA	6059	6059
GCA_022433055	1406276	Eukaryota	Archaeplastida	Viridiplantae	Streptophyta	Magnoliopsida	Cucurbitales	Begoniaceae	Begonia	Begonia peltatifolia	Eukaryota;Archaeplastida;Viridiplantae;Streptophyta;Magnoliopsida;Cucurbitales;Begoniaceae;Begonia;Begonia_peltatifolia	4	1	4	4	4	4	5898	NA	NA	NA	NA	NA	NA	5898	5898
GCA_002563875	94643	Eukaryota	SAR	Alveolata	Apicomplexa	Conoidasida	Eucoccidiorida	Sarcocystidae	Besnoitia	Besnoitia besnoiti	Eukaryota;SAR;Alveolata;Apicomplexa;Conoidasida;Eucoccidiorida;Sarcocystidae;Besnoitia;Besnoitia_besnoiti	4	1	4	4	4	4	6077	NA	NA	NA	NA	NA	NA	6077	6077
GCA_028858645	5016	Eukaryota	Opisthokonta	Fungi	Ascomycota	Dothideomycetes	Pleosporales	Pleosporaceae	Bipolaris	Bipolaris maydis	Eukaryota;Opisthokonta;Fungi;Ascomycota;Dothideomycetes;Pleosporales;Pleosporaceae;Bipolaris;Bipolaris_maydis	4	1	4	4	4	4	5652	NA	NA	NA	NA	NA	NA	5652	5652
GCA_028891585	5016	Eukaryota	Opisthokonta	Fungi	Ascomycota	Dothideomycetes	Pleosporales	Pleosporaceae	Bipolaris	Bipolaris maydis	Eukaryota;Opisthokonta;Fungi;Ascomycota;Dothideomycetes;Pleosporales;Pleosporaceae;Bipolaris;Bipolaris_maydis	4	1	4	4	4	4	5652	NA	NA	NA	NA	NA	NA	5652	5652
GCA_020726555	749465	Eukaryota	Opisthokonta	Fungi	Ascomycota	Dothideomycetes	Pleosporales	Didymellaceae	Boeremia	Boeremia exigua	Eukaryota;Opisthokonta;Fungi;Ascomycota;Dothideomycetes;Pleosporales;Didymellaceae;Boeremia;Boeremia_exigua	4	1	4	4	4	4	5605	NA	NA	NA	NA	NA	NA	5605	5605
GCA_014898285	139639	Eukaryota	Opisthokonta	Fungi	Ascomycota	Leotiomycetes	Helotiales	Sclerotiniaceae	Botrytis	Botrytis aclada	Eukaryota;Opisthokonta;Fungi;Ascomycota;Leotiomycetes;Helotiales;Sclerotiniaceae;Botrytis;Botrytis_aclada	4	1	4	4	4	4	5604	NA	NA	NA	NA	NA	NA	5604	5604
GCA_014898535	2478750	Eukaryota	Opisthokonta	Fungi	Ascomycota	Leotiomycetes	Helotiales	Sclerotiniaceae	Botrytis	Botrytis deweyae	Eukaryota;Opisthokonta;Fungi;Ascomycota;Leotiomycetes;Helotiales;Sclerotiniaceae;Botrytis;Botrytis_deweyae	4	1	4	4	4	4	5603	NA	NA	NA	NA	NA	NA	5603	5603
GCA_947562095	375517	Eukaryota	Opisthokonta	Metazoa	Annelida	Clitellata	Hirudinida	Piscicolidae	Branchellion	Branchellion lobata	Eukaryota;Opisthokonta;Metazoa;Annelida;Clitellata;Hirudinida;Piscicolidae;Branchellion;Branchellion_lobata	4	1	4	4	4	4	6435	NA	NA	NA	NA	NA	NA	6435	6435
GCA_029581135	6238	Eukaryota	Opisthokonta	Metazoa	Nematoda	Chromadorea	Rhabditida	Rhabditidae	Caenorhabditis	Caenorhabditis briggsae	Eukaryota;Opisthokonta;Metazoa;Nematoda;Chromadorea;Rhabditida;Rhabditidae;Caenorhabditis;Caenorhabditis_briggsae	4	1	4	4	4	4	6224	NA	NA	NA	NA	NA	NA	6224	6224
GCA_004526295	6239	Eukaryota	Opisthokonta	Metazoa	Nematoda	Chromadorea	Rhabditida	Rhabditidae	Caenorhabditis	Caenorhabditis elegans	Eukaryota;Opisthokonta;Metazoa;Nematoda;Chromadorea;Rhabditida;Rhabditidae;Caenorhabditis;Caenorhabditis_elegans	4	1	4	4	4	4	6259	NA	NA	NA	NA	NA	NA	6259	6259
GCA_016989095	6239	Eukaryota	Opisthokonta	Metazoa	Nematoda	Chromadorea	Rhabditida	Rhabditidae	Caenorhabditis	Caenorhabditis elegans	Eukaryota;Opisthokonta;Metazoa;Nematoda;Chromadorea;Rhabditida;Rhabditidae;Caenorhabditis;Caenorhabditis_elegans	4	1	4	4	4	4	6257	NA	NA	NA	NA	NA	NA	6257	6257
GCA_016989105	6239	Eukaryota	Opisthokonta	Metazoa	Nematoda	Chromadorea	Rhabditida	Rhabditidae	Caenorhabditis	Caenorhabditis elegans	Eukaryota;Opisthokonta;Metazoa;Nematoda;Chromadorea;Rhabditida;Rhabditidae;Caenorhabditis;Caenorhabditis_elegans	4	1	4	4	4	4	6257	NA	NA	NA	NA	NA	NA	6257	6257
GCA_016989285	6239	Eukaryota	Opisthokonta	Metazoa	Nematoda	Chromadorea	Rhabditida	Rhabditidae	Caenorhabditis	Caenorhabditis elegans	Eukaryota;Opisthokonta;Metazoa;Nematoda;Chromadorea;Rhabditida;Rhabditidae;Caenorhabditis;Caenorhabditis_elegans	4	1	4	4	4	4	6259	NA	NA	NA	NA	NA	NA	6259	6259
GCA_016989505	6239	Eukaryota	Opisthokonta	Metazoa	Nematoda	Chromadorea	Rhabditida	Rhabditidae	Caenorhabditis	Caenorhabditis elegans	Eukaryota;Opisthokonta;Metazoa;Nematoda;Chromadorea;Rhabditida;Rhabditidae;Caenorhabditis;Caenorhabditis_elegans	4	1	4	4	4	4	6261	NA	NA	NA	NA	NA	NA	6261	6261
GCA_020450165	6239	Eukaryota	Opisthokonta	Metazoa	Nematoda	Chromadorea	Rhabditida	Rhabditidae	Caenorhabditis	Caenorhabditis elegans	Eukaryota;Opisthokonta;Metazoa;Nematoda;Chromadorea;Rhabditida;Rhabditidae;Caenorhabditis;Caenorhabditis_elegans	4	1	4	4	4	4	6259	NA	NA	NA	NA	NA	NA	6259	6259
GCA_008330625	33653	Eukaryota	SAR	Stramenopiles	Bigyra	Opalozoa	Bicosoecida	Cafeteriaceae	Cafeteria	Cafeteria roenbergensis	Eukaryota;SAR;Stramenopiles;Bigyra;Opalozoa;Bicosoecida;Cafeteriaceae;Cafeteria;Cafeteria_roenbergensis	4	1	4	4	4	4	6010	NA	NA	NA	NA	NA	NA	6010	6010
GCA_024515735	182845	Eukaryota	Opisthokonta	Fungi	Ascomycota	Sordariomycetes	Hypocreales	Nectriaceae	Calonectria	Calonectria ilicicola	Eukaryota;Opisthokonta;Fungi;Ascomycota;Sordariomycetes;Hypocreales;Nectriaceae;Calonectria;Calonectria_ilicicola	4	1	4	4	4	4	5605	NA	NA	NA	NA	NA	NA	5605	5605
GCA_028532825	5476	Eukaryota	Opisthokonta	Fungi	Ascomycota	Saccharomycetes	Saccharomycetales	Debaryomycetaceae	Candida	Candida albicans	Eukaryota;Opisthokonta;Fungi;Ascomycota;Saccharomycetes;Saccharomycetales;Debaryomycetaceae;Candida;Candida_albicans	4	1	4	4	4	4	5598	NA	NA	NA	NA	NA	NA	5598	5598
GCA_903989565	5480	Eukaryota	Opisthokonta	Fungi	Ascomycota	Saccharomycetes	Saccharomycetales	Debaryomycetaceae	Candida	Candida parapsilosis	Eukaryota;Opisthokonta;Fungi;Ascomycota;Saccharomycetes;Saccharomycetales;Debaryomycetaceae;Candida;Candida_parapsilosis	4	1	4	4	4	4	5583	NA	NA	NA	NA	NA	NA	5583	5583
GCA_022984785	5482	Eukaryota	Opisthokonta	Fungi	Ascomycota	Saccharomycetes	Saccharomycetales	Debaryomycetaceae	Candida	Candida tropicalis	Eukaryota;Opisthokonta;Fungi;Ascomycota;Saccharomycetes;Saccharomycetales;Debaryomycetaceae;Candida;Candida_tropicalis	4	1	4	4	4	4	5586	NA	NA	NA	NA	NA	NA	5586	5586
GCA_014607495	252295	Eukaryota	Opisthokonta	Metazoa	Arthropoda	Insecta	Lepidoptera	Carposinidae	Carposina	Carposina sasakii	Eukaryota;Opisthokonta;Metazoa;Arthropoda;Insecta;Lepidoptera;Carposinidae;Carposina;Carposina_sasakii	4	1	4	4	4	4	6853	NA	NA	NA	NA	NA	NA	6853	6853
GCA_028551395	3522	Eukaryota	Archaeplastida	Viridiplantae	Streptophyta	Magnoliopsida	Fagales	Casuarinaceae	Casuarina	Casuarina glauca	Eukaryota;Archaeplastida;Viridiplantae;Streptophyta;Magnoliopsida;Fagales;Casuarinaceae;Casuarina;Casuarina_glauca	4	1	4	4	4	4	5849	NA	NA	NA	NA	NA	NA	5849	5849
GCA_016906555	170446	Eukaryota	Opisthokonta	Fungi	Basidiomycota	Agaricomycetes	Cantharellales	Ceratobasidiaceae	Ceratobasidium	Ceratobasidium sp. AG-Ba	Eukaryota;Opisthokonta;Fungi;Basidiomycota;Agaricomycetes;Cantharellales;Ceratobasidiaceae;Ceratobasidium;Ceratobasidium_sp._AG-Ba	4	1	4	4	4	4	5202	NA	NA	NA	NA	NA	NA	5202	5202
GCA_030512285	92897	Eukaryota	Opisthokonta	Fungi	Ascomycota	Sordariomycetes	Sordariales	Lasiosphaeriaceae	Cercophora	Cercophora newfieldiana	Eukaryota;Opisthokonta;Fungi;Ascomycota;Sordariomycetes;Sordariales;Lasiosphaeriaceae;Cercophora;Cercophora_newfieldiana	4	1	4	4	4	4	5584	NA	NA	NA	NA	NA	NA	5584	5584
GCA_021927905	426638	Eukaryota	SAR	Stramenopiles	Bacillariophyta	Coscinodiscophyceae	Chaetocerotales	Chaetocerotaceae	Chaetoceros	Chaetoceros tenuissimus	Eukaryota;SAR;Stramenopiles;Bacillariophyta;Coscinodiscophyceae;Chaetocerotales;Chaetocerotaceae;Chaetoceros;Chaetoceros_tenuissimus	4	1	4	4	4	4	5777	NA	NA	NA	NA	NA	NA	5777	5777
GCA_030522405	103215	Eukaryota	Opisthokonta	Metazoa	Chordata	Actinopteri	Siluriformes	Clariidae	Channallabes	Channallabes apus	Eukaryota;Opisthokonta;Metazoa;Chordata;Actinopteri;Siluriformes;Clariidae;Channallabes;Channallabes_apus	4	1	4	4	4	4	5320	NA	NA	NA	NA	NA	NA	5320	5320
GCA_017976325	109905	Eukaryota	Opisthokonta	Metazoa	Chordata	Actinopteri	Chaetodontiformes	Chaetodontidae	Chelmon	Chelmon rostratus	Eukaryota;Opisthokonta;Metazoa;Chordata;Actinopteri;Chaetodontiformes;Chaetodontidae;Chelmon;Chelmon_rostratus	4	1	4	4	4	4	5197	NA	NA	NA	NA	NA	NA	5197	5197
GCA_025370935	7141	Eukaryota	Opisthokonta	Metazoa	Arthropoda	Insecta	Lepidoptera	Tortricidae	Choristoneura	Choristoneura fumiferana	Eukaryota;Opisthokonta;Metazoa;Arthropoda;Insecta;Lepidoptera;Tortricidae;Choristoneura;Choristoneura_fumiferana	4	1	4	4	4	4	6896	NA	NA	NA	NA	NA	NA	6896	6896
GCA_030064505	1570515	Eukaryota	Opisthokonta	Metazoa	Arthropoda	Insecta	Hymenoptera	Eulophidae	Chouioia	Chouioia cunea	Eukaryota;Opisthokonta;Metazoa;Arthropoda;Insecta;Hymenoptera;Eulophidae;Chouioia;Chouioia_cunea	4	1	4	4	4	4	7191	NA	NA	NA	NA	NA	NA	7191	7191
GCA_029955535	153825	Eukaryota	Opisthokonta	Metazoa	Arthropoda	Insecta	Coleoptera	Chrysomelidae	Chrysomela	Chrysomela aeneicollis	Eukaryota;Opisthokonta;Metazoa;Arthropoda;Insecta;Coleoptera;Chrysomelidae;Chrysomela;Chrysomela_aeneicollis	4	1	4	4	4	4	6569	NA	NA	NA	NA	NA	NA	6569	6569
GCA_911387755	323313	Eukaryota	Opisthokonta	Metazoa	Arthropoda	Insecta	Diptera	Syrphidae	Chrysotoxum	Chrysotoxum bicinctum	Eukaryota;Opisthokonta;Metazoa;Arthropoda;Insecta;Diptera;Syrphidae;Chrysotoxum;Chrysotoxum_bicinctum	4	1	4	4	4	4	7063	NA	NA	NA	NA	NA	NA	7063	7063
GCA_000149335	246410	Eukaryota	Opisthokonta	Fungi	Ascomycota	Eurotiomycetes	Onygenales	Onygenaceae	Coccidioides	Coccidioides immitis	Eukaryota;Opisthokonta;Fungi;Ascomycota;Eurotiomycetes;Onygenales;Onygenaceae;Coccidioides;Coccidioides_immitis	4	1	4	4	4	4	5711	NA	NA	NA	NA	NA	NA	5711	5711
GCA_000150555	490065	Eukaryota	Opisthokonta	Fungi	Ascomycota	Eurotiomycetes	Onygenales	Onygenaceae	Coccidioides	Coccidioides posadasii	Eukaryota;Opisthokonta;Fungi;Ascomycota;Eurotiomycetes;Onygenales;Onygenaceae;Coccidioides;Coccidioides_posadasii	4	1	4	4	4	4	5708	NA	NA	NA	NA	NA	NA	5708	5708
GCA_025766245	4864	Eukaryota	Opisthokonta	Fungi	Zoopagomycota	Kickxellomycetes	Kickxellales	Kickxellaceae	Coemansia	Coemansia mojavensis	Eukaryota;Opisthokonta;Fungi;Zoopagomycota;Kickxellomycetes;Kickxellales;Kickxellaceae;Coemansia;Coemansia_mojavensis	4	1	4	4	4	4	5811	NA	NA	NA	NA	NA	NA	5811	5811
GCA_009900065	34406	Eukaryota	Opisthokonta	Fungi	Ascomycota	Sordariomycetes	Glomerellales	Glomerellaceae	Colletotrichum	Colletotrichum destructivum	Eukaryota;Opisthokonta;Fungi;Ascomycota;Sordariomycetes;Glomerellales;Glomerellaceae;Colletotrichum;Colletotrichum_destructivum	4	1	4	4	4	4	5639	NA	NA	NA	NA	NA	NA	5639	5639
GCA_013390205	690256	Eukaryota	Opisthokonta	Fungi	Ascomycota	Sordariomycetes	Glomerellales	Glomerellaceae	Colletotrichum	Colletotrichum fructicola	Eukaryota;Opisthokonta;Fungi;Ascomycota;Sordariomycetes;Glomerellales;Glomerellaceae;Colletotrichum;Colletotrichum_fructicola	4	1	4	4	4	4	5627	NA	NA	NA	NA	NA	NA	5627	5627
GCA_024584535	1543685	Eukaryota	Opisthokonta	Fungi	Ascomycota	Sordariomycetes	Glomerellales	Glomerellaceae	Colletotrichum	Colletotrichum gigasporum	Eukaryota;Opisthokonta;Fungi;Ascomycota;Sordariomycetes;Glomerellales;Glomerellaceae;Colletotrichum;Colletotrichum_gigasporum	4	1	4	4	4	4	4998	NA	NA	NA	NA	NA	NA	4998	4998
GCA_026540245	1209932	Eukaryota	Opisthokonta	Fungi	Ascomycota	Sordariomycetes	Glomerellales	Glomerellaceae	Colletotrichum	Colletotrichum scovillei	Eukaryota;Opisthokonta;Fungi;Ascomycota;Sordariomycetes;Glomerellales;Glomerellaceae;Colletotrichum;Colletotrichum_scovillei	4	1	4	4	4	4	5636	NA	NA	NA	NA	NA	NA	5636	5636
GCA_013368555	2823264	Eukaryota	Opisthokonta	Fungi	Basidiomycota	Agaricomycetes	Agaricales	Omphalotaceae	Collybiopsis	Collybiopsis confluens	Eukaryota;Opisthokonta;Fungi;Basidiomycota;Agaricomycetes;Agaricales;Omphalotaceae;Collybiopsis;Collybiopsis_confluens	4	1	4	4	4	4	5961	NA	NA	NA	NA	NA	NA	5961	5961
GCA_914767655	1226616	Eukaryota	Opisthokonta	Metazoa	Arthropoda	Insecta	Diptera	Sciomyzidae	Coremacera	Coremacera marginata	Eukaryota;Opisthokonta;Metazoa;Arthropoda;Insecta;Diptera;Sciomyzidae;Coremacera;Coremacera_marginata	4	1	4	4	4	4	6944	NA	NA	NA	NA	NA	NA	6944	6944
GCA_914767935	1226616	Eukaryota	Opisthokonta	Metazoa	Arthropoda	Insecta	Diptera	Sciomyzidae	Coremacera	Coremacera marginata	Eukaryota;Opisthokonta;Metazoa;Arthropoda;Insecta;Diptera;Sciomyzidae;Coremacera;Coremacera_marginata	4	1	4	4	4	4	6947	NA	NA	NA	NA	NA	NA	6947	6947
GCA_020543525	76130	Eukaryota	Opisthokonta	Fungi	Basidiomycota	Agaricomycetes	Polyporales	Polyporaceae	Coriolopsis	Coriolopsis trogii	Eukaryota;Opisthokonta;Fungi;Basidiomycota;Agaricomycetes;Polyporales;Polyporaceae;Coriolopsis;Coriolopsis_trogii	4	1	4	4	4	4	5761	NA	NA	NA	NA	NA	NA	5761	5761
GCA_905163465	938226	Eukaryota	Opisthokonta	Metazoa	Arthropoda	Insecta	Lepidoptera	Noctuidae	Craniophora	Craniophora ligustri	Eukaryota;Opisthokonta;Metazoa;Arthropoda;Insecta;Lepidoptera;Noctuidae;Craniophora;Craniophora_ligustri	4	1	4	4	4	4	5904	NA	NA	NA	NA	NA	NA	5904	5904
GCA_025612915	558553	Eukaryota	Opisthokonta	Metazoa	Mollusca	Bivalvia	Ostreida	Ostreidae	Crassostrea	Crassostrea angulata	Eukaryota;Opisthokonta;Metazoa;Mollusca;Bivalvia;Ostreida;Ostreidae;Crassostrea;Crassostrea_angulata	4	1	4	4	4	4	6744	NA	NA	NA	NA	NA	NA	6744	6744
GCA_020458035	94323	Eukaryota	Opisthokonta	Metazoa	Mollusca	Bivalvia	Ostreida	Ostreidae	Crassostrea	Crassostrea ariakensis	Eukaryota;Opisthokonta;Metazoa;Mollusca;Bivalvia;Ostreida;Ostreidae;Crassostrea;Crassostrea_ariakensis	4	1	4	4	4	4	6709	NA	NA	NA	NA	NA	NA	6709	6709
GCA_011032805	29159	Eukaryota	Opisthokonta	Metazoa	Mollusca	Bivalvia	Ostreida	Ostreidae	Crassostrea	Crassostrea gigas	Eukaryota;Opisthokonta;Metazoa;Mollusca;Bivalvia;Ostreida;Ostreidae;Crassostrea;Crassostrea_gigas	4	1	4	4	4	4	6747	NA	NA	NA	NA	NA	NA	6747	6747
GCA_009760855	67896	Eukaryota	Opisthokonta	Metazoa	Spiralia	Bryozoa	Phylactolaemata	Cristatellidae	Cristatella	Cristatella mucedo	Eukaryota;Opisthokonta;Metazoa;Spiralia;Bryozoa;Phylactolaemata;Cristatellidae;Cristatella;Cristatella_mucedo	4	1	4	4	4	4	6675	NA	NA	NA	NA	NA	NA	6675	6675
GCA_009650685	2011032	Eukaryota	Opisthokonta	Fungi	Basidiomycota	Tremellomycetes	Tremellales	Cryptococcaceae	Cryptococcus	Cryptococcus cf. gattii	Eukaryota;Opisthokonta;Fungi;Basidiomycota;Tremellomycetes;Tremellales;Cryptococcaceae;Cryptococcus;Cryptococcus_cf._gattii	4	1	4	4	4	4	5667	NA	NA	NA	NA	NA	NA	5667	5667
GCA_003011995	1859096	Eukaryota	Opisthokonta	Fungi	Basidiomycota	Tremellomycetes	Tremellales	Cryptococcaceae	Cryptococcus	Cryptococcus gattii VGII	Eukaryota;Opisthokonta;Fungi;Basidiomycota;Tremellomycetes;Tremellales;Cryptococcaceae;Cryptococcus;Cryptococcus_gattii_VGII	4	1	4	4	4	4	5664	NA	NA	NA	NA	NA	NA	5664	5664
GCA_023650595	5207	Eukaryota	Opisthokonta	Fungi	Basidiomycota	Tremellomycetes	Tremellales	Cryptococcaceae	Cryptococcus	Cryptococcus neoformans	Eukaryota;Opisthokonta;Fungi;Basidiomycota;Tremellomycetes;Tremellales;Cryptococcaceae;Cryptococcus;Cryptococcus_neoformans	4	1	4	4	4	4	5660	NA	NA	NA	NA	NA	NA	5660	5660
GCA_001593455	27987	Eukaryota	SAR	Alveolata	Apicomplexa	Conoidasida	Eucoccidiorida	Cryptosporidiidae	Cryptosporidium	Cryptosporidium baileyi	Eukaryota;SAR;Alveolata;Apicomplexa;Conoidasida;Eucoccidiorida;Cryptosporidiidae;Cryptosporidium;Cryptosporidium_baileyi	4	1	4	4	4	4	6109	NA	NA	NA	NA	NA	NA	6109	6109
GCA_031892065	2138604	Eukaryota	SAR	Alveolata	Apicomplexa	Conoidasida	Eucoccidiorida	Cryptosporidiidae	Cryptosporidium	Cryptosporidium sp. 43IA8	Eukaryota;SAR;Alveolata;Apicomplexa;Conoidasida;Eucoccidiorida;Cryptosporidiidae;Cryptosporidium;Cryptosporidium_sp._43IA8	4	1	4	4	4	4	6149	NA	NA	NA	NA	NA	NA	6149	6149
GCA_001983305	36022	Eukaryota	Opisthokonta	Fungi	Ascomycota	Saccharomycetes	Saccharomycetales	Phaffomycetaceae	Cyberlindnera	Cyberlindnera fabianii	Eukaryota;Opisthokonta;Fungi;Ascomycota;Saccharomycetes;Saccharomycetales;Phaffomycetaceae;Cyberlindnera;Cyberlindnera_fabianii	4	1	4	4	4	4	5706	NA	NA	NA	NA	NA	NA	5706	5706
GCA_903798195	242068	Eukaryota	Opisthokonta	Metazoa	Chordata	Actinopteri	Cypriniformes	Danionidae	Danio	Danio kyathit	Eukaryota;Opisthokonta;Metazoa;Chordata;Actinopteri;Cypriniformes;Danionidae;Danio;Danio_kyathit	4	1	4	4	4	4	5081	NA	NA	NA	NA	NA	NA	5081	5081
GCA_932274075	987925	Eukaryota	Opisthokonta	Metazoa	Arthropoda	Insecta	Lepidoptera	Noctuidae	Diarsia	Diarsia rubi	Eukaryota;Opisthokonta;Metazoa;Arthropoda;Insecta;Lepidoptera;Noctuidae;Diarsia;Diarsia_rubi	4	1	4	4	4	4	6985	NA	NA	NA	NA	NA	NA	6985	6985
GCA_030914325	41375	Eukaryota	Opisthokonta	Metazoa	Arthropoda	Insecta	Diptera	Drosophilidae	Drosophila	Drosophila koepferae	Eukaryota;Opisthokonta;Metazoa;Arthropoda;Insecta;Diptera;Drosophilidae;Drosophila;Drosophila_koepferae	4	1	4	4	4	4	7064	NA	NA	NA	NA	NA	NA	7064	7064
GCA_018150725	387621	Eukaryota	Opisthokonta	Metazoa	Arthropoda	Insecta	Diptera	Drosophilidae	Drosophila	Drosophila quadrilineata	Eukaryota;Opisthokonta;Metazoa;Arthropoda;Insecta;Diptera;Drosophilidae;Drosophila;Drosophila_quadrilineata	4	1	4	4	4	4	5695	NA	NA	NA	NA	NA	NA	5695	5695
GCA_917490515	988106	Eukaryota	Opisthokonta	Metazoa	Arthropoda	Insecta	Lepidoptera	Noctuidae	Dryobotodes	Dryobotodes eremita	Eukaryota;Opisthokonta;Metazoa;Arthropoda;Insecta;Lepidoptera;Noctuidae;Dryobotodes;Dryobotodes_eremita	4	1	4	4	4	4	7042	NA	NA	NA	NA	NA	NA	7042	7042
GCA_031753455	3047	Eukaryota	Archaeplastida	Viridiplantae	Chlorophyta	Chlorophyceae	Chlamydomonadales	Dunaliellaceae	Dunaliella	Dunaliella tertiolecta	Eukaryota;Archaeplastida;Viridiplantae;Chlorophyta;Chlorophyceae;Chlamydomonadales;Dunaliellaceae;Dunaliella;Dunaliella_tertiolecta	4	1	4	4	4	4	5733	NA	NA	NA	NA	NA	NA	5733	5733
GCA_020891255	205924	Eukaryota	Opisthokonta	Fungi	Mucoromycota	Mortierellomycetes	Mortierellales	Mortierellaceae	Entomortierella	Entomortierella parvispora	Eukaryota;Opisthokonta;Fungi;Mucoromycota;Mortierellomycetes;Mortierellales;Mortierellaceae;Entomortierella;Entomortierella_parvispora	4	1	4	4	4	4	5880	NA	NA	NA	NA	NA	NA	5880	5880
GCA_932294385	989769	Eukaryota	Opisthokonta	Metazoa	Arthropoda	Insecta	Lepidoptera	Tortricidae	Epinotia	Epinotia nisella	Eukaryota;Opisthokonta;Metazoa;Arthropoda;Insecta;Lepidoptera;Tortricidae;Epinotia;Epinotia_nisella	4	1	4	4	4	4	6814	NA	NA	NA	NA	NA	NA	6814	6814
GCA_030247985	3043721	Eukaryota	Opisthokonta	Metazoa	Nematoda	Chromadorea	Desmodorida	Epsilonematidae	Epsilonema	Epsilonema sp. ZAB3_2	Eukaryota;Opisthokonta;Metazoa;Nematoda;Chromadorea;Desmodorida;Epsilonematidae;Epsilonema;Epsilonema_sp._ZAB3_2	4	1	4	4	4	4	6157	NA	NA	NA	NA	NA	NA	6157	6157
GCA_029931835	54337	Eukaryota	Opisthokonta	Metazoa	Chordata	Actinopteri	Perciformes	Percidae	Etheostoma	Etheostoma nigrum	Eukaryota;Opisthokonta;Metazoa;Chordata;Actinopteri;Perciformes;Percidae;Etheostoma;Etheostoma_nigrum	4	1	4	4	4	4	5397	NA	NA	NA	NA	NA	NA	5397	5397
GCA_028411795	38846	Eukaryota	Archaeplastida	Viridiplantae	Streptophyta	Magnoliopsida	Malpighiales	Euphorbiaceae	Euphorbia	Euphorbia peplus	Eukaryota;Archaeplastida;Viridiplantae;Streptophyta;Magnoliopsida;Malpighiales;Euphorbiaceae;Euphorbia;Euphorbia_peplus	4	1	4	4	4	4	5795	NA	NA	NA	NA	NA	NA	5795	5795
GCA_933666425	104508	Eukaryota	Opisthokonta	Metazoa	Arthropoda	Insecta	Lepidoptera	Nymphalidae	Euphydryas	Euphydryas editha	Eukaryota;Opisthokonta;Metazoa;Arthropoda;Insecta;Lepidoptera;Nymphalidae;Euphydryas;Euphydryas_editha	4	1	4	4	4	4	6827	NA	NA	NA	NA	NA	NA	6827	6827
GCA_947044255	934845	Eukaryota	Opisthokonta	Metazoa	Arthropoda	Insecta	Lepidoptera	Geometridae	Eupithecia	Eupithecia dodoneata	Eukaryota;Opisthokonta;Metazoa;Arthropoda;Insecta;Lepidoptera;Geometridae;Eupithecia;Eupithecia_dodoneata	4	1	4	4	4	4	6677	NA	NA	NA	NA	NA	NA	6677	6677
GCA_001750085	635003	Eukaryota	SAR	Stramenopiles	Bacillariophyta	Bacillariophyceae	Bacillariales	Bacillariaceae	Fragilariopsis	Fragilariopsis cylindrus	Eukaryota;SAR;Stramenopiles;Bacillariophyta;Bacillariophyceae;Bacillariales;Bacillariaceae;Fragilariopsis;Fragilariopsis_cylindrus	4	1	4	4	4	4	5798	NA	NA	NA	NA	NA	NA	5798	5798
GCA_024047395	48490	Eukaryota	Opisthokonta	Fungi	Ascomycota	Sordariomycetes	Hypocreales	Nectriaceae	Fusarium	Fusarium circinatum	Eukaryota;Opisthokonta;Fungi;Ascomycota;Sordariomycetes;Hypocreales;Nectriaceae;Fusarium;Fusarium_circinatum	4	1	4	4	4	4	5595	NA	NA	NA	NA	NA	NA	5595	5595
GCA_027945395	195108	Eukaryota	Opisthokonta	Fungi	Ascomycota	Sordariomycetes	Hypocreales	Nectriaceae	Fusarium	Fusarium falciforme	Eukaryota;Opisthokonta;Fungi;Ascomycota;Sordariomycetes;Hypocreales;Nectriaceae;Fusarium;Fusarium_falciforme	4	1	4	4	4	4	5615	NA	NA	NA	NA	NA	NA	5615	5615
GCA_026745425	2502994	Eukaryota	Opisthokonta	Fungi	Ascomycota	Sordariomycetes	Hypocreales	Nectriaceae	Fusarium	Fusarium odoratissimum	Eukaryota;Opisthokonta;Fungi;Ascomycota;Sordariomycetes;Hypocreales;Nectriaceae;Fusarium;Fusarium_odoratissimum	4	1	4	4	4	4	5592	NA	NA	NA	NA	NA	NA	5592	5592
GCA_009602615	61374	Eukaryota	Opisthokonta	Fungi	Ascomycota	Sordariomycetes	Hypocreales	Nectriaceae	Fusarium	Fusarium oxysporum	Eukaryota;Opisthokonta;Fungi;Ascomycota;Sordariomycetes;Hypocreales;Nectriaceae;Fusarium;Fusarium_oxysporum	4	1	4	4	4	4	5593	NA	NA	NA	NA	NA	NA	5593	5593
GCA_012026625	120040	Eukaryota	Opisthokonta	Fungi	Ascomycota	Sordariomycetes	Hypocreales	Nectriaceae	Fusarium	Fusarium oxysporum	Eukaryota;Opisthokonta;Fungi;Ascomycota;Sordariomycetes;Hypocreales;Nectriaceae;Fusarium;Fusarium_oxysporum	4	1	4	4	4	4	5579	NA	NA	NA	NA	NA	NA	5579	5579
GCA_025177585	5507	Eukaryota	Opisthokonta	Fungi	Ascomycota	Sordariomycetes	Hypocreales	Nectriaceae	Fusarium	Fusarium oxysporum	Eukaryota;Opisthokonta;Fungi;Ascomycota;Sordariomycetes;Hypocreales;Nectriaceae;Fusarium;Fusarium_oxysporum	4	1	4	4	4	4	5594	NA	NA	NA	NA	NA	NA	5594	5594
GCA_016952305	101028	Eukaryota	Opisthokonta	Fungi	Ascomycota	Sordariomycetes	Hypocreales	Nectriaceae	Fusarium	Fusarium pseudograminearum	Eukaryota;Opisthokonta;Fungi;Ascomycota;Sordariomycetes;Hypocreales;Nectriaceae;Fusarium;Fusarium_pseudograminearum	4	1	4	4	4	4	5583	NA	NA	NA	NA	NA	NA	5583	5583
GCA_902167395	8049	Eukaryota	Opisthokonta	Metazoa	Chordata	Actinopteri	Gadiformes	Gadidae	Gadus	Gadus morhua	Eukaryota;Opisthokonta;Metazoa;Chordata;Actinopteri;Gadiformes;Gadidae;Gadus;Gadus_morhua	4	1	4	4	4	4	5265	NA	NA	NA	NA	NA	NA	5265	5265
GCA_012655175	5315	Eukaryota	Opisthokonta	Fungi	Basidiomycota	Agaricomycetes	Polyporales	Polyporaceae	Ganoderma	Ganoderma lucidum	Eukaryota;Opisthokonta;Fungi;Basidiomycota;Agaricomycetes;Polyporales;Polyporaceae;Ganoderma;Ganoderma_lucidum	4	1	4	4	4	4	5758	NA	NA	NA	NA	NA	NA	5758	5758
GCA_029001885	1940663	Eukaryota	Opisthokonta	Fungi	Ascomycota	Sordariomycetes	Diaporthales	Gnomoniaceae	Gnomoniopsis	Gnomoniopsis castaneae	Eukaryota;Opisthokonta;Fungi;Ascomycota;Sordariomycetes;Diaporthales;Gnomoniaceae;Gnomoniopsis;Gnomoniopsis_castaneae	4	1	4	4	4	4	5650	NA	NA	NA	NA	NA	NA	5650	5650
GCA_963170055	858189	Eukaryota	Opisthokonta	Metazoa	Porifera	Demospongiae	Dendroceratida	Halisarcidae	Halisarca	Halisarca caerulea	Eukaryota;Opisthokonta;Metazoa;Porifera;Demospongiae;Dendroceratida;Halisarcidae;Halisarca;Halisarca_caerulea	4	1	4	4	4	4	6169	NA	NA	NA	NA	NA	NA	6169	6169
GCA_902827095	43256	Eukaryota	Opisthokonta	Metazoa	Chordata	Actinopteri	Perciformes	Harpagiferidae	Harpagifer	Harpagifer antarcticus	Eukaryota;Opisthokonta;Metazoa;Chordata;Actinopteri;Perciformes;Harpagiferidae;Harpagifer;Harpagifer_antarcticus	4	1	4	4	4	4	5210	NA	NA	NA	NA	NA	NA	5210	5210
GCA_022606115	1140402	Eukaryota	Opisthokonta	Fungi	Basidiomycota	Agaricomycetes	Polyporales	Polyporaceae	Hexagonia	Hexagonia nitida	Eukaryota;Opisthokonta;Fungi;Basidiomycota;Agaricomycetes;Polyporales;Polyporaceae;Hexagonia;Hexagonia_nitida	4	1	4	4	4	4	5762	NA	NA	NA	NA	NA	NA	5762	5762
GCA_946811455	80818	Eukaryota	Opisthokonta	Metazoa	Mollusca	Bivalvia	Cardiida	Cardiidae	Hippopus	Hippopus hippopus	Eukaryota;Opisthokonta;Metazoa;Mollusca;Bivalvia;Cardiida;Cardiidae;Hippopus;Hippopus_hippopus	4	1	4	4	4	4	5458	NA	NA	NA	NA	NA	NA	5458	5458
GCA_949774985	875924	Eukaryota	Opisthokonta	Metazoa	Arthropoda	Insecta	Lepidoptera	Noctuidae	Hoplodrina	Hoplodrina ambigua	Eukaryota;Opisthokonta;Metazoa;Arthropoda;Insecta;Lepidoptera;Noctuidae;Hoplodrina;Hoplodrina_ambigua	4	1	4	4	4	4	7130	NA	NA	NA	NA	NA	NA	7130	7130
GCA_002127715	1157616	Eukaryota	Opisthokonta	Fungi	Ascomycota	Dothideomycetes	Mycosphaerellales	Teratosphaeriaceae	Hortaea	Hortaea werneckii	Eukaryota;Opisthokonta;Fungi;Ascomycota;Dothideomycetes;Mycosphaerellales;Teratosphaeriaceae;Hortaea;Hortaea_werneckii	4	1	4	4	4	4	5580	NA	NA	NA	NA	NA	NA	5580	5580
GCA_022984875	63214	Eukaryota	Opisthokonta	Fungi	Ascomycota	Sordariomycetes	Xylariales	Hypoxylaceae	Hypoxylon	Hypoxylon fragiforme	Eukaryota;Opisthokonta;Fungi;Ascomycota;Sordariomycetes;Xylariales;Hypoxylaceae;Hypoxylon;Hypoxylon_fragiforme	4	1	4	4	4	4	6090	NA	NA	NA	NA	NA	NA	6090	6090
GCA_902806535	110545	Eukaryota	Opisthokonta	Fungi	Ascomycota	Sordariomycetes	Xylariales	Hypoxylaceae	Hypoxylon	Hypoxylon rickii	Eukaryota;Opisthokonta;Fungi;Ascomycota;Sordariomycetes;Xylariales;Hypoxylaceae;Hypoxylon;Hypoxylon_rickii	4	1	4	4	4	4	6721	NA	NA	NA	NA	NA	NA	6721	6721
GCA_024712875	40469	Eukaryota	Opisthokonta	Fungi	Basidiomycota	Agaricomycetes	Hymenochaetales	Hymenochaetaceae	Inonotus	Inonotus hispidus	Eukaryota;Opisthokonta;Fungi;Basidiomycota;Agaricomycetes;Hymenochaetales;Hymenochaetaceae;Inonotus;Inonotus_hispidus	4	1	4	4	4	4	5402	NA	NA	NA	NA	NA	NA	5402	5402
GCA_002102565	4999	Eukaryota	Opisthokonta	Fungi	Basidiomycota	Tremellomycetes	Tremellales	Cuniculitremaceae	Kockovaella	Kockovaella imperatae	Eukaryota;Opisthokonta;Fungi;Basidiomycota;Tremellomycetes;Tremellales;Cuniculitremaceae;Kockovaella;Kockovaella_imperatae	4	1	4	4	4	4	5637	NA	NA	NA	NA	NA	NA	5637	5637
GCA_949316015	82619	Eukaryota	Opisthokonta	Metazoa	Arthropoda	Insecta	Lepidoptera	Sphingidae	Lapara	Lapara coniferarum	Eukaryota;Opisthokonta;Metazoa;Arthropoda;Insecta;Lepidoptera;Sphingidae;Lapara;Lapara_coniferarum	4	1	4	4	4	4	6981	NA	NA	NA	NA	NA	NA	6981	6981
GCA_949128075	1594361	Eukaryota	Opisthokonta	Metazoa	Arthropoda	Insecta	Lepidoptera	Tortricidae	Lathronympha	Lathronympha strigana	Eukaryota;Opisthokonta;Metazoa;Arthropoda;Insecta;Lepidoptera;Tortricidae;Lathronympha;Lathronympha_strigana	4	1	4	4	4	4	6812	NA	NA	NA	NA	NA	NA	6812	6812
GCA_022606275	2136021	Eukaryota	Opisthokonta	Fungi	Basidiomycota	Agaricomycetes	Polyporales	Polyporaceae	Leiotrametes	Leiotrametes menziesii	Eukaryota;Opisthokonta;Fungi;Basidiomycota;Agaricomycetes;Polyporales;Polyporaceae;Leiotrametes;Leiotrametes_menziesii	4	1	4	4	4	4	5760	NA	NA	NA	NA	NA	NA	5760	5760
GCA_030770075	5353	Eukaryota	Opisthokonta	Fungi	Basidiomycota	Agaricomycetes	Agaricales	Omphalotaceae	Lentinula	Lentinula edodes	Eukaryota;Opisthokonta;Fungi;Basidiomycota;Agaricomycetes;Agaricales;Omphalotaceae;Lentinula;Lentinula_edodes	4	1	4	4	4	4	5875	NA	NA	NA	NA	NA	NA	5875	5875
GCA_013420905	1966363	Eukaryota	Opisthokonta	Fungi	Basidiomycota	Agaricomycetes	Agaricales	Clitocybaceae	Leucocalocybe	Leucocalocybe mongolica	Eukaryota;Opisthokonta;Fungi;Basidiomycota;Agaricomycetes;Agaricales;Clitocybaceae;Leucocalocybe;Leucocalocybe_mongolica	4	1	4	4	4	4	5810	NA	NA	NA	NA	NA	NA	5810	5810
GCA_019327925	2837572	Eukaryota	Opisthokonta	Fungi	Basidiomycota	Agaricomycetes	Agaricales	Agaricaceae	Leucocoprinus	Leucocoprinus sp. KB1807203	Eukaryota;Opisthokonta;Fungi;Basidiomycota;Agaricomycetes;Agaricales;Agaricaceae;Leucocoprinus;Leucocoprinus_sp._KB1807203	4	1	4	4	4	4	5847	NA	NA	NA	NA	NA	NA	5847	5847
GCA_929113645	692089	Eukaryota	Opisthokonta	Metazoa	Arthropoda	Insecta	Trichoptera	Limnephilidae	Limnephilus	Limnephilus rhombicus	Eukaryota;Opisthokonta;Metazoa;Arthropoda;Insecta;Trichoptera;Limnephilidae;Limnephilus;Limnephilus_rhombicus	4	1	4	4	4	4	6884	NA	NA	NA	NA	NA	NA	6884	6884
GCA_910592375	88925	Eukaryota	Opisthokonta	Metazoa	Nemertea	Pilidiophora	Heteronemertea	Lineidae	Lineus	Lineus longissimus	Eukaryota;Opisthokonta;Metazoa;Nemertea;Pilidiophora;Heteronemertea;Lineidae;Lineus;Lineus_longissimus	4	1	4	4	4	4	6415	NA	NA	NA	NA	NA	NA	6415	6415
GCA_020744185	310910	Eukaryota	Opisthokonta	Fungi	Mucoromycota	Mortierellomycetes	Mortierellales	Mortierellaceae	Linnemannia	Linnemannia elongata	Eukaryota;Opisthokonta;Fungi;Mucoromycota;Mortierellomycetes;Mortierellales;Mortierellaceae;Linnemannia;Linnemannia_elongata	4	1	4	4	4	4	5878	NA	NA	NA	NA	NA	NA	5878	5878
GCA_948107675	393326	Eukaryota	Opisthokonta	Metazoa	Arthropoda	Insecta	Lepidoptera	Geometridae	Lomographa	Lomographa bimaculata	Eukaryota;Opisthokonta;Metazoa;Arthropoda;Insecta;Lepidoptera;Geometridae;Lomographa;Lomographa_bimaculata	4	1	4	4	4	4	6640	NA	NA	NA	NA	NA	NA	6640	6640
GCA_927399495	988174	Eukaryota	Opisthokonta	Metazoa	Arthropoda	Insecta	Lepidoptera	Noctuidae	Luperina	Luperina testacea	Eukaryota;Opisthokonta;Metazoa;Arthropoda;Insecta;Lepidoptera;Noctuidae;Luperina;Luperina_testacea	4	1	4	4	4	4	7137	NA	NA	NA	NA	NA	NA	7137	7137
GCA_016802235	13123	Eukaryota	Opisthokonta	Metazoa	Arthropoda	Insecta	Lepidoptera	Erebidae	Lymantria	Lymantria dispar	Eukaryota;Opisthokonta;Metazoa;Arthropoda;Insecta;Lepidoptera;Erebidae;Lymantria;Lymantria_dispar	4	1	4	4	4	4	5890	NA	NA	NA	NA	NA	NA	5890	5890
GCA_020875675	35725	Eukaryota	Opisthokonta	Fungi	Ascomycota	Dothideomycetes	Botryosphaeriales	Botryosphaeriaceae	Macrophomina	Macrophomina phaseolina	Eukaryota;Opisthokonta;Fungi;Ascomycota;Dothideomycetes;Botryosphaeriales;Botryosphaeriaceae;Macrophomina;Macrophomina_phaseolina	4	1	4	4	4	4	5651	NA	NA	NA	NA	NA	NA	5651	5651
GCA_949089665	13131	Eukaryota	Opisthokonta	Metazoa	Arthropoda	Insecta	Hemiptera	Aphididae	Macrosiphum	Macrosiphum euphorbiae	Eukaryota;Opisthokonta;Metazoa;Arthropoda;Insecta;Hemiptera;Aphididae;Macrosiphum;Macrosiphum_euphorbiae	4	1	4	4	4	4	5074	NA	NA	NA	NA	NA	NA	5074	5074
GCA_022393275	104788	Eukaryota	Opisthokonta	Metazoa	Rotifera	Eurotatoria	Philodinida	Philodinidae	Macrotrachela	Macrotrachela quadricornifera	Eukaryota;Opisthokonta;Metazoa;Rotifera;Eurotatoria;Philodinida;Philodinidae;Macrotrachela;Macrotrachela_quadricornifera	4	1	4	4	4	4	6270	NA	NA	NA	NA	NA	NA	6270	6270
GCA_029542845	180528	Eukaryota	Opisthokonta	Fungi	Basidiomycota	Malasseziomycetes	Malasseziales	Malasseziaceae	Malassezia	Malassezia nana	Eukaryota;Opisthokonta;Fungi;Basidiomycota;Malasseziomycetes;Malasseziales;Malasseziaceae;Malassezia;Malassezia_nana	4	1	4	4	4	4	5753	NA	NA	NA	NA	NA	NA	5753	5753
GCA_028456005	3750	Eukaryota	Archaeplastida	Viridiplantae	Streptophyta	Magnoliopsida	Rosales	Rosaceae	Malus	Malus domestica	Eukaryota;Archaeplastida;Viridiplantae;Streptophyta;Magnoliopsida;Rosales;Rosaceae;Malus;Malus_domestica	4	1	4	4	4	4	5799	NA	NA	NA	NA	NA	NA	5799	5799
GCA_022505995	5272	Eukaryota	Opisthokonta	Fungi	Basidiomycota	Microbotryomycetes	Microbotryales	Microbotryaceae	Microbotryum	Microbotryum violaceum	Eukaryota;Opisthokonta;Fungi;Basidiomycota;Microbotryomycetes;Microbotryales;Microbotryaceae;Microbotryum;Microbotryum_violaceum	4	1	4	4	4	4	5624	NA	NA	NA	NA	NA	NA	5624	5624
GCA_022506015	5272	Eukaryota	Opisthokonta	Fungi	Basidiomycota	Microbotryomycetes	Microbotryales	Microbotryaceae	Microbotryum	Microbotryum violaceum	Eukaryota;Opisthokonta;Fungi;Basidiomycota;Microbotryomycetes;Microbotryales;Microbotryaceae;Microbotryum;Microbotryum_violaceum	4	1	4	4	4	4	5623	NA	NA	NA	NA	NA	NA	5623	5623
GCA_022506095	5272	Eukaryota	Opisthokonta	Fungi	Basidiomycota	Microbotryomycetes	Microbotryales	Microbotryaceae	Microbotryum	Microbotryum violaceum	Eukaryota;Opisthokonta;Fungi;Basidiomycota;Microbotryomycetes;Microbotryales;Microbotryaceae;Microbotryum;Microbotryum_violaceum	4	1	4	4	4	4	5216	NA	NA	NA	NA	NA	NA	5216	5216
GCA_027580225	75329	Eukaryota	Opisthokonta	Metazoa	Chordata	Actinopteri	Cypriniformes	Cobitidae	Misgurnus	Misgurnus anguillicaudatus	Eukaryota;Opisthokonta;Metazoa;Chordata;Actinopteri;Cypriniformes;Cobitidae;Misgurnus;Misgurnus_anguillicaudatus	4	1	4	4	4	4	4984	NA	NA	NA	NA	NA	NA	4984	4984
GCA_024449045	89489	Eukaryota	Opisthokonta	Fungi	Ascomycota	Eurotiomycetes	Eurotiales	Aspergillaceae	Monascus	Monascus ruber	Eukaryota;Opisthokonta;Fungi;Ascomycota;Eurotiomycetes;Eurotiales;Aspergillaceae;Monascus;Monascus_ruber	4	1	4	4	4	4	5648	NA	NA	NA	NA	NA	NA	5648	5648
GCA_024521645	1174678	Eukaryota	Opisthokonta	Fungi	Ascomycota	Pezizomycetes	Pezizales	Morchellaceae	Morchella	Morchella snyderi	Eukaryota;Opisthokonta;Fungi;Ascomycota;Pezizomycetes;Pezizales;Morchellaceae;Morchella;Morchella_snyderi	4	1	4	4	4	4	5820	NA	NA	NA	NA	NA	NA	5820	5820
GCA_029281435	230807	Eukaryota	Opisthokonta	Fungi	Basidiomycota	Agaricomycetes	Agaricales	Mycenaceae	Mycena	Mycena haematopus	Eukaryota;Opisthokonta;Fungi;Basidiomycota;Agaricomycetes;Agaricales;Mycenaceae;Mycena;Mycena_haematopus	4	1	4	4	4	4	5358	NA	NA	NA	NA	NA	NA	5358	5358
GCA_029449255	230801	Eukaryota	Opisthokonta	Fungi	Basidiomycota	Agaricomycetes	Agaricales	Mycenaceae	Mycena	Mycena polygramma	Eukaryota;Opisthokonta;Fungi;Basidiomycota;Agaricomycetes;Agaricales;Mycenaceae;Mycena;Mycena_polygramma	4	1	4	4	4	4	5837	NA	NA	NA	NA	NA	NA	5837	5837
GCA_949629155	2867102	Eukaryota	Opisthokonta	Metazoa	Arthropoda	Insecta	Diptera	Conopidae	Myopa	Myopa testacea	Eukaryota;Opisthokonta;Metazoa;Arthropoda;Insecta;Diptera;Conopidae;Myopa;Myopa_testacea	4	1	4	4	4	4	5572	NA	NA	NA	NA	NA	NA	5572	5572
GCA_949629165	2867102	Eukaryota	Opisthokonta	Metazoa	Arthropoda	Insecta	Diptera	Conopidae	Myopa	Myopa testacea	Eukaryota;Opisthokonta;Metazoa;Arthropoda;Insecta;Diptera;Conopidae;Myopa;Myopa_testacea	4	1	4	4	4	4	5573	NA	NA	NA	NA	NA	NA	5573	5573
GCA_004519485	145522	Eukaryota	SAR	Stramenopiles	Ochrophyta	Eustigmatophyceae	Eustigmatales	Monodopsidaceae	Nannochloropsis	Nannochloropsis oceanica	Eukaryota;SAR;Stramenopiles;Ochrophyta;Eustigmatophyceae;Eustigmatales;Monodopsidaceae;Nannochloropsis;Nannochloropsis_oceanica	4	1	4	4	4	4	6059	NA	NA	NA	NA	NA	NA	6059	6059
GCA_024741955	2907785	Eukaryota	SAR	Stramenopiles	Ochrophyta	Eustigmatophyceae	Eustigmatales	Monodopsidaceae	Nannochloropsis	Nannochloropsis sp. QH25	Eukaryota;SAR;Stramenopiles;Ochrophyta;Eustigmatophyceae;Eustigmatales;Monodopsidaceae;Nannochloropsis;Nannochloropsis_sp._QH25	4	1	4	4	4	4	6059	NA	NA	NA	NA	NA	NA	6059	6059
GCA_016097425	29176	Eukaryota	SAR	Alveolata	Apicomplexa	Conoidasida	Eucoccidiorida	Sarcocystidae	Neospora	Neospora caninum	Eukaryota;SAR;Alveolata;Apicomplexa;Conoidasida;Eucoccidiorida;Sarcocystidae;Neospora;Neospora_caninum	4	1	4	4	4	4	6198	NA	NA	NA	NA	NA	NA	6198	6198
GCA_905163555	1594315	Eukaryota	Opisthokonta	Metazoa	Arthropoda	Insecta	Lepidoptera	Tortricidae	Notocelia	Notocelia uddmanniana	Eukaryota;Opisthokonta;Metazoa;Arthropoda;Insecta;Lepidoptera;Tortricidae;Notocelia;Notocelia_uddmanniana	4	1	4	4	4	4	5766	NA	NA	NA	NA	NA	NA	5766	5766
GCA_947347715	1594316	Eukaryota	Opisthokonta	Metazoa	Arthropoda	Insecta	Lepidoptera	Crambidae	Nymphula	Nymphula nitidulata	Eukaryota;Opisthokonta;Metazoa;Arthropoda;Insecta;Lepidoptera;Crambidae;Nymphula;Nymphula_nitidulata	4	1	4	4	4	4	7355	NA	NA	NA	NA	NA	NA	7355	7355
GCA_905404205	876063	Eukaryota	Opisthokonta	Metazoa	Arthropoda	Insecta	Lepidoptera	Hesperiidae	Ochlodes	Ochlodes sylvanus	Eukaryota;Opisthokonta;Metazoa;Arthropoda;Insecta;Lepidoptera;Hesperiidae;Ochlodes;Ochlodes_sylvanus	4	1	4	4	4	4	6978	NA	NA	NA	NA	NA	NA	6978	6978
GCA_030686955	714203	Eukaryota	Opisthokonta	Metazoa	Chordata	Actinopteri	Gobiiformes	Gobiidae	Odontamblyopus	Odontamblyopus rebecca	Eukaryota;Opisthokonta;Metazoa;Chordata;Actinopteri;Gobiiformes;Gobiidae;Odontamblyopus;Odontamblyopus_rebecca	4	1	4	4	4	4	5163	NA	NA	NA	NA	NA	NA	5163	5163
GCA_949775105	529605	Eukaryota	Archaeplastida	Viridiplantae	Streptophyta	Magnoliopsida	Gentianales	Rubiaceae	Oldenlandia	Oldenlandia corymbosa	Eukaryota;Archaeplastida;Viridiplantae;Streptophyta;Magnoliopsida;Gentianales;Rubiaceae;Oldenlandia;Oldenlandia_corymbosa	4	1	4	4	4	4	5760	NA	NA	NA	NA	NA	NA	5760	5760
GCA_931315605	934882	Eukaryota	Opisthokonta	Metazoa	Arthropoda	Insecta	Lepidoptera	Geometridae	Opisthograptis	Opisthograptis luteolata	Eukaryota;Opisthokonta;Metazoa;Arthropoda;Insecta;Lepidoptera;Geometridae;Opisthograptis;Opisthograptis_luteolata	4	1	4	4	4	4	6660	NA	NA	NA	NA	NA	NA	6660	6660
GCA_000321445	39947	Eukaryota	Archaeplastida	Viridiplantae	Streptophyta	Magnoliopsida	Poales	Poaceae	Oryza	Oryza sativa	Eukaryota;Archaeplastida;Viridiplantae;Streptophyta;Magnoliopsida;Poales;Poaceae;Oryza;Oryza_sativa	4	1	4	4	4	4	5773	NA	NA	NA	NA	NA	NA	5773	5773
GCA_001433935	39947	Eukaryota	Archaeplastida	Viridiplantae	Streptophyta	Magnoliopsida	Poales	Poaceae	Oryza	Oryza sativa	Eukaryota;Archaeplastida;Viridiplantae;Streptophyta;Magnoliopsida;Poales;Poaceae;Oryza;Oryza_sativa	4	1	4	4	4	4	5773	NA	NA	NA	NA	NA	NA	5773	5773
GCA_936153055	4530	Eukaryota	Archaeplastida	Viridiplantae	Streptophyta	Magnoliopsida	Poales	Poaceae	Oryza	Oryza sativa	Eukaryota;Archaeplastida;Viridiplantae;Streptophyta;Magnoliopsida;Poales;Poaceae;Oryza;Oryza_sativa	4	1	4	4	4	4	5547	NA	NA	NA	NA	NA	NA	5547	5547
GCA_936157995	4530	Eukaryota	Archaeplastida	Viridiplantae	Streptophyta	Magnoliopsida	Poales	Poaceae	Oryza	Oryza sativa	Eukaryota;Archaeplastida;Viridiplantae;Streptophyta;Magnoliopsida;Poales;Poaceae;Oryza;Oryza_sativa	4	1	4	4	4	4	5786	NA	NA	NA	NA	NA	NA	5786	5786
GCA_014925865	264952	Eukaryota	Opisthokonta	Fungi	Ascomycota	Sordariomycetes	Hypocreales	Clavicipitaceae	Paecilomyces	Paecilomyces penicillatus	Eukaryota;Opisthokonta;Fungi;Ascomycota;Sordariomycetes;Hypocreales;Clavicipitaceae;Paecilomyces;Paecilomyces_penicillatus	4	1	4	4	4	4	6019	NA	NA	NA	NA	NA	NA	6019	6019
GCA_000150475	482561	Eukaryota	Opisthokonta	Fungi	Ascomycota	Eurotiomycetes	Onygenales	Onygenales_X	Paracoccidioides	Paracoccidioides brasiliensis	Eukaryota;Opisthokonta;Fungi;Ascomycota;Eurotiomycetes;Onygenales;Onygenales_X;Paracoccidioides;Paracoccidioides_brasiliensis	4	1	4	4	4	4	5718	NA	NA	NA	NA	NA	NA	5718	5718
GCA_000150705	502779	Eukaryota	Opisthokonta	Fungi	Ascomycota	Eurotiomycetes	Onygenales	Onygenales_X	Paracoccidioides	Paracoccidioides lutzii	Eukaryota;Opisthokonta;Fungi;Ascomycota;Eurotiomycetes;Onygenales;Onygenales_X;Paracoccidioides;Paracoccidioides_lutzii	4	1	4	4	4	4	5722	NA	NA	NA	NA	NA	NA	5722	5722
GCA_031471905	46514	Eukaryota	Opisthokonta	Metazoa	Echinodermata	Asteroidea	Valvatida	Asterinidae	Patiria	Patiria miniata	Eukaryota;Opisthokonta;Metazoa;Echinodermata;Asteroidea;Valvatida;Asterinidae;Patiria;Patiria_miniata	4	1	4	4	4	4	5366	NA	NA	NA	NA	NA	NA	5366	5366
GCA_028827245	116970	Eukaryota	Opisthokonta	Fungi	Ascomycota	Eurotiomycetes	Eurotiales	Aspergillaceae	Penicillium	Penicillium angulare	Eukaryota;Opisthokonta;Fungi;Ascomycota;Eurotiomycetes;Eurotiales;Aspergillaceae;Penicillium;Penicillium_angulare	4	1	4	4	4	4	5656	NA	NA	NA	NA	NA	NA	5656	5656
GCA_028826775	1131581	Eukaryota	Opisthokonta	Fungi	Ascomycota	Eurotiomycetes	Eurotiales	Aspergillaceae	Penicillium	Penicillium argentinense	Eukaryota;Opisthokonta;Fungi;Ascomycota;Eurotiomycetes;Eurotiales;Aspergillaceae;Penicillium;Penicillium_argentinense	4	1	4	4	4	4	5656	NA	NA	NA	NA	NA	NA	5656	5656
GCA_000943775	69766	Eukaryota	Opisthokonta	Fungi	Ascomycota	Eurotiomycetes	Eurotiales	Aspergillaceae	Penicillium	Penicillium capsulatum	Eukaryota;Opisthokonta;Fungi;Ascomycota;Eurotiomycetes;Eurotiales;Aspergillaceae;Penicillium;Penicillium_capsulatum	4	1	4	4	4	4	5652	NA	NA	NA	NA	NA	NA	5652	5652
GCA_028828875	69766	Eukaryota	Opisthokonta	Fungi	Ascomycota	Eurotiomycetes	Eurotiales	Aspergillaceae	Penicillium	Penicillium capsulatum	Eukaryota;Opisthokonta;Fungi;Ascomycota;Eurotiomycetes;Eurotiales;Aspergillaceae;Penicillium;Penicillium_capsulatum	4	1	4	4	4	4	5618	NA	NA	NA	NA	NA	NA	5618	5618
GCA_028827015	5076	Eukaryota	Opisthokonta	Fungi	Ascomycota	Eurotiomycetes	Eurotiales	Aspergillaceae	Penicillium	Penicillium chrysogenum	Eukaryota;Opisthokonta;Fungi;Ascomycota;Eurotiomycetes;Eurotiales;Aspergillaceae;Penicillium;Penicillium_chrysogenum	4	1	4	4	4	4	5656	NA	NA	NA	NA	NA	NA	5656	5656
GCA_029142755	3027962	Eukaryota	Opisthokonta	Fungi	Ascomycota	Eurotiomycetes	Eurotiales	Aspergillaceae	Penicillium	Penicillium sp. MT45	Eukaryota;Opisthokonta;Fungi;Ascomycota;Eurotiomycetes;Eurotiales;Aspergillaceae;Penicillium;Penicillium_sp._MT45	4	1	4	4	4	4	6095	NA	NA	NA	NA	NA	NA	6095	6095
GCA_905404115	988018	Eukaryota	Opisthokonta	Metazoa	Arthropoda	Insecta	Lepidoptera	Notodontidae	Pheosia	Pheosia gnoma	Eukaryota;Opisthokonta;Metazoa;Arthropoda;Insecta;Lepidoptera;Notodontidae;Pheosia;Pheosia_gnoma	4	1	4	4	4	4	6774	NA	NA	NA	NA	NA	NA	6774	6774
GCA_918811585	934888	Eukaryota	Opisthokonta	Metazoa	Arthropoda	Insecta	Lepidoptera	Geometridae	Philereme	Philereme vetulata	Eukaryota;Opisthokonta;Metazoa;Arthropoda;Insecta;Lepidoptera;Geometridae;Philereme;Philereme_vetulata	4	1	4	4	4	4	6657	NA	NA	NA	NA	NA	NA	6657	6657
GCA_014925825	2066989	Eukaryota	Opisthokonta	Fungi	Basidiomycota	Agaricomycetes	Agaricales	Strophariaceae	Pholiota	Pholiota molesta	Eukaryota;Opisthokonta;Fungi;Basidiomycota;Agaricomycetes;Agaricales;Strophariaceae;Pholiota;Pholiota_molesta	4	1	4	4	4	4	5813	NA	NA	NA	NA	NA	NA	5813	5813
GCA_009193405	595635	Eukaryota	Opisthokonta	Fungi	Ascomycota	Dothideomycetes	Botryosphaeriales	Phyllostictaceae	Phyllosticta	Phyllosticta citriasiana	Eukaryota;Opisthokonta;Fungi;Ascomycota;Dothideomycetes;Botryosphaeriales;Phyllostictaceae;Phyllosticta;Phyllosticta_citriasiana	4	1	4	4	4	4	5142	NA	NA	NA	NA	NA	NA	5142	5142
GCA_018691715	4785	Eukaryota	SAR	Stramenopiles	Oomycota	Oomycetes	Peronosporales	Peronosporaceae	Phytophthora	Phytophthora cinnamomi	Eukaryota;SAR;Stramenopiles;Oomycota;Oomycetes;Peronosporales;Peronosporaceae;Phytophthora;Phytophthora_cinnamomi	4	1	4	4	4	4	6286	NA	NA	NA	NA	NA	NA	6286	6286
GCA_025209375	2696299	Eukaryota	Archaeplastida	Viridiplantae	Chlorophyta	Trebouxiophyceae	Trebouxiophyceae_X	Trebouxiophyceae_XX	Picochlorum	Picochlorum sp. BPE23	Eukaryota;Archaeplastida;Viridiplantae;Chlorophyta;Trebouxiophyceae;Trebouxiophyceae_X;Trebouxiophyceae_XX;Picochlorum;Picochlorum_sp._BPE23	4	1	4	4	4	4	5875	NA	NA	NA	NA	NA	NA	5875	5875
GCA_023634265	7611	Eukaryota	Opisthokonta	Metazoa	Echinodermata	Asteroidea	Forcipulatida	Asteriidae	Pisaster	Pisaster brevispinus	Eukaryota;Opisthokonta;Metazoa;Echinodermata;Asteroidea;Forcipulatida;Asteriidae;Pisaster;Pisaster_brevispinus	4	1	4	4	4	4	5577	NA	NA	NA	NA	NA	NA	5577	5577
GCA_001861065	1245020	Eukaryota	SAR	Alveolata	Apicomplexa	Aconoidasida	Haemosporida	Plasmodiidae	Plasmodium	Plasmodium falciparum	Eukaryota;SAR;Alveolata;Apicomplexa;Aconoidasida;Haemosporida;Plasmodiidae;Plasmodium;Plasmodium_falciparum	4	1	4	4	4	4	5543	NA	NA	NA	NA	NA	NA	5543	5543
GCA_000695325	34499	Eukaryota	Opisthokonta	Metazoa	Ctenophora	Tentaculata	Cydippida	Pleurobrachiidae	Pleurobrachia	Pleurobrachia bachei	Eukaryota;Opisthokonta;Metazoa;Ctenophora;Tentaculata;Cydippida;Pleurobrachiidae;Pleurobrachia;Pleurobrachia_bachei	4	1	4	4	4	4	4558	NA	NA	NA	NA	NA	NA	4558	4558
GCA_958299795	51062	Eukaryota	Opisthokonta	Metazoa	Cnidaria	Anthozoa	Scleractinia	Poritidae	Porites	Porites lutea	Eukaryota;Opisthokonta;Metazoa;Cnidaria;Anthozoa;Scleractinia;Poritidae;Porites;Porites_lutea	4	1	4	4	4	4	6051	NA	NA	NA	NA	NA	NA	6051	6051
GCA_936450705	708063	Eukaryota	Opisthokonta	Metazoa	Arthropoda	Insecta	Lepidoptera	Noctuidae	Protodeltote	Protodeltote pygarga	Eukaryota;Opisthokonta;Metazoa;Arthropoda;Insecta;Lepidoptera;Noctuidae;Protodeltote;Protodeltote_pygarga	4	1	4	4	4	4	5421	NA	NA	NA	NA	NA	NA	5421	5421
GCA_903112645	36596	Eukaryota	Archaeplastida	Viridiplantae	Streptophyta	Magnoliopsida	Rosales	Rosaceae	Prunus	Prunus armeniaca	Eukaryota;Archaeplastida;Viridiplantae;Streptophyta;Magnoliopsida;Rosales;Rosaceae;Prunus;Prunus_armeniaca	4	1	4	4	4	4	5797	NA	NA	NA	NA	NA	NA	5797	5797
GCA_021764705	318829	Eukaryota	Opisthokonta	Fungi	Ascomycota	Sordariomycetes	Magnaporthales	Pyriculariaceae	Pyricularia	Pyricularia oryzae	Eukaryota;Opisthokonta;Fungi;Ascomycota;Sordariomycetes;Magnaporthales;Pyriculariaceae;Pyricularia;Pyricularia_oryzae	4	1	4	4	4	4	5596	NA	NA	NA	NA	NA	NA	5596	5596
GCA_025473575	318829	Eukaryota	Opisthokonta	Fungi	Ascomycota	Sordariomycetes	Magnaporthales	Pyriculariaceae	Pyricularia	Pyricularia oryzae	Eukaryota;Opisthokonta;Fungi;Ascomycota;Sordariomycetes;Magnaporthales;Pyriculariaceae;Pyricularia;Pyricularia_oryzae	4	1	4	4	4	4	5586	NA	NA	NA	NA	NA	NA	5586	5586
GCA_026686785	456999	Eukaryota	Opisthokonta	Fungi	Basidiomycota	Agaricomycetes	Cantharellales	Ceratobasidiaceae	Rhizoctonia	Rhizoctonia solani	Eukaryota;Opisthokonta;Fungi;Basidiomycota;Agaricomycetes;Cantharellales;Ceratobasidiaceae;Rhizoctonia;Rhizoctonia_solani	4	1	4	4	4	4	6209	NA	NA	NA	NA	NA	NA	6209	6209
GCA_920103745	5535	Eukaryota	Opisthokonta	Fungi	Basidiomycota	Microbotryomycetes	Sporidiobolales	Sporidiobolaceae	Rhodotorula	Rhodotorula glutinis	Eukaryota;Opisthokonta;Fungi;Basidiomycota;Microbotryomycetes;Sporidiobolales;Sporidiobolaceae;Rhodotorula;Rhodotorula_glutinis	4	1	4	4	4	4	5690	NA	NA	NA	NA	NA	NA	5690	5690
GCA_002917965	86836	Eukaryota	Opisthokonta	Fungi	Basidiomycota	Microbotryomycetes	Sporidiobolales	Sporidiobolaceae	Rhodotorula	Rhodotorula kratochvilovae	Eukaryota;Opisthokonta;Fungi;Basidiomycota;Microbotryomycetes;Sporidiobolales;Sporidiobolaceae;Rhodotorula;Rhodotorula_kratochvilovae	4	1	4	4	4	4	4953	NA	NA	NA	NA	NA	NA	4953	4953
GCA_022376525	517384	Eukaryota	Opisthokonta	Fungi	Basidiomycota	Agaricomycetes	Russulales	Russulaceae	Russula	Russula vinacea	Eukaryota;Opisthokonta;Fungi;Basidiomycota;Agaricomycetes;Russulales;Russulaceae;Russula;Russula_vinacea	4	1	4	4	4	4	5817	NA	NA	NA	NA	NA	NA	5817	5817
GCA_951802725	48668	Eukaryota	Opisthokonta	Metazoa	Chordata	Actinopteri	Cypriniformes	Leuciscidae	Rutilus	Rutilus rutilus	Eukaryota;Opisthokonta;Metazoa;Chordata;Actinopteri;Cypriniformes;Leuciscidae;Rutilus;Rutilus_rutilus	4	1	4	4	4	4	4962	NA	NA	NA	NA	NA	NA	4962	4962
GCA_000151485	658763	Eukaryota	Opisthokonta	Fungi	Ascomycota	Saccharomycetes	Saccharomycetales	Saccharomycetaceae	Saccharomyces	Saccharomyces cerevisiae	Eukaryota;Opisthokonta;Fungi;Ascomycota;Saccharomycetes;Saccharomycetales;Saccharomycetaceae;Saccharomyces;Saccharomyces_cerevisiae	4	1	4	4	4	4	5951	NA	NA	NA	NA	NA	NA	5951	5951
GCA_001634645	4932	Eukaryota	Opisthokonta	Fungi	Ascomycota	Saccharomycetes	Saccharomycetales	Saccharomycetaceae	Saccharomyces	Saccharomyces cerevisiae	Eukaryota;Opisthokonta;Fungi;Ascomycota;Saccharomycetes;Saccharomycetales;Saccharomycetaceae;Saccharomyces;Saccharomyces_cerevisiae	4	1	4	4	4	4	5952	NA	NA	NA	NA	NA	NA	5952	5952
GCA_004359125	4932	Eukaryota	Opisthokonta	Fungi	Ascomycota	Saccharomycetes	Saccharomycetales	Saccharomycetaceae	Saccharomyces	Saccharomyces cerevisiae	Eukaryota;Opisthokonta;Fungi;Ascomycota;Saccharomycetes;Saccharomycetales;Saccharomycetaceae;Saccharomyces;Saccharomyces_cerevisiae	4	1	4	4	4	4	5362	NA	NA	NA	NA	NA	NA	5362	5362
GCA_022626425	559292	Eukaryota	Opisthokonta	Fungi	Ascomycota	Saccharomycetes	Saccharomycetales	Saccharomycetaceae	Saccharomyces	Saccharomyces cerevisiae	Eukaryota;Opisthokonta;Fungi;Ascomycota;Saccharomycetes;Saccharomycetales;Saccharomycetaceae;Saccharomyces;Saccharomyces_cerevisiae	4	1	4	4	4	4	5953	NA	NA	NA	NA	NA	NA	5953	5953
GCA_023065715	4932	Eukaryota	Opisthokonta	Fungi	Ascomycota	Saccharomycetes	Saccharomycetales	Saccharomycetaceae	Saccharomyces	Saccharomyces cerevisiae	Eukaryota;Opisthokonta;Fungi;Ascomycota;Saccharomycetes;Saccharomycetales;Saccharomycetaceae;Saccharomyces;Saccharomyces_cerevisiae	4	1	4	4	4	4	5951	NA	NA	NA	NA	NA	NA	5951	5951
GCA_023508825	4932	Eukaryota	Opisthokonta	Fungi	Ascomycota	Saccharomycetes	Saccharomycetales	Saccharomycetaceae	Saccharomyces	Saccharomyces cerevisiae	Eukaryota;Opisthokonta;Fungi;Ascomycota;Saccharomycetes;Saccharomycetales;Saccharomycetaceae;Saccharomyces;Saccharomyces_cerevisiae	4	1	4	4	4	4	5960	NA	NA	NA	NA	NA	NA	5960	5960
GCA_025727165	4932	Eukaryota	Opisthokonta	Fungi	Ascomycota	Saccharomycetes	Saccharomycetales	Saccharomycetaceae	Saccharomyces	Saccharomyces cerevisiae	Eukaryota;Opisthokonta;Fungi;Ascomycota;Saccharomycetes;Saccharomycetales;Saccharomycetaceae;Saccharomyces;Saccharomyces_cerevisiae	4	1	4	4	4	4	5956	NA	NA	NA	NA	NA	NA	5956	5956
GCA_025727325	4932	Eukaryota	Opisthokonta	Fungi	Ascomycota	Saccharomycetes	Saccharomycetales	Saccharomycetaceae	Saccharomyces	Saccharomyces cerevisiae	Eukaryota;Opisthokonta;Fungi;Ascomycota;Saccharomycetes;Saccharomycetales;Saccharomycetaceae;Saccharomyces;Saccharomyces_cerevisiae	4	1	4	4	4	4	5949	NA	NA	NA	NA	NA	NA	5949	5949
GCA_029702895	4932	Eukaryota	Opisthokonta	Fungi	Ascomycota	Saccharomycetes	Saccharomycetales	Saccharomycetaceae	Saccharomyces	Saccharomyces cerevisiae	Eukaryota;Opisthokonta;Fungi;Ascomycota;Saccharomycetes;Saccharomycetales;Saccharomycetaceae;Saccharomyces;Saccharomyces_cerevisiae	4	1	4	4	4	4	5951	NA	NA	NA	NA	NA	NA	5951	5951
GCA_029990475	4932	Eukaryota	Opisthokonta	Fungi	Ascomycota	Saccharomycetes	Saccharomycetales	Saccharomycetaceae	Saccharomyces	Saccharomyces cerevisiae	Eukaryota;Opisthokonta;Fungi;Ascomycota;Saccharomycetes;Saccharomycetales;Saccharomycetaceae;Saccharomyces;Saccharomyces_cerevisiae	4	1	4	4	4	4	5940	NA	NA	NA	NA	NA	NA	5940	5940
GCA_029991145	4932	Eukaryota	Opisthokonta	Fungi	Ascomycota	Saccharomycetes	Saccharomycetales	Saccharomycetaceae	Saccharomyces	Saccharomyces cerevisiae	Eukaryota;Opisthokonta;Fungi;Ascomycota;Saccharomycetes;Saccharomycetales;Saccharomycetaceae;Saccharomyces;Saccharomyces_cerevisiae	4	1	4	4	4	4	5955	NA	NA	NA	NA	NA	NA	5955	5955
GCA_947370245	4932	Eukaryota	Opisthokonta	Fungi	Ascomycota	Saccharomycetes	Saccharomycetales	Saccharomycetaceae	Saccharomyces	Saccharomyces cerevisiae	Eukaryota;Opisthokonta;Fungi;Ascomycota;Saccharomycetes;Saccharomycetales;Saccharomycetaceae;Saccharomyces;Saccharomyces_cerevisiae	4	1	4	4	4	4	5957	NA	NA	NA	NA	NA	NA	5957	5957
GCA_949124355	4932	Eukaryota	Opisthokonta	Fungi	Ascomycota	Saccharomycetes	Saccharomycetales	Saccharomycetaceae	Saccharomyces	Saccharomyces cerevisiae	Eukaryota;Opisthokonta;Fungi;Ascomycota;Saccharomycetes;Saccharomycetales;Saccharomycetaceae;Saccharomyces;Saccharomyces_cerevisiae	4	1	4	4	4	4	5957	NA	NA	NA	NA	NA	NA	5957	5957
GCA_949124745	4932	Eukaryota	Opisthokonta	Fungi	Ascomycota	Saccharomycetes	Saccharomycetales	Saccharomycetaceae	Saccharomyces	Saccharomyces cerevisiae	Eukaryota;Opisthokonta;Fungi;Ascomycota;Saccharomycetes;Saccharomycetales;Saccharomycetaceae;Saccharomyces;Saccharomyces_cerevisiae	4	1	4	4	4	4	5955	NA	NA	NA	NA	NA	NA	5955	5955
GCA_949124865	4932	Eukaryota	Opisthokonta	Fungi	Ascomycota	Saccharomycetes	Saccharomycetales	Saccharomycetaceae	Saccharomyces	Saccharomyces cerevisiae	Eukaryota;Opisthokonta;Fungi;Ascomycota;Saccharomycetes;Saccharomycetales;Saccharomycetaceae;Saccharomyces;Saccharomyces_cerevisiae	4	1	4	4	4	4	5940	NA	NA	NA	NA	NA	NA	5940	5940
GCA_949125285	4932	Eukaryota	Opisthokonta	Fungi	Ascomycota	Saccharomycetes	Saccharomycetales	Saccharomycetaceae	Saccharomyces	Saccharomyces cerevisiae	Eukaryota;Opisthokonta;Fungi;Ascomycota;Saccharomycetes;Saccharomycetales;Saccharomycetaceae;Saccharomyces;Saccharomyces_cerevisiae	4	1	4	4	4	4	5957	NA	NA	NA	NA	NA	NA	5957	5957
GCA_946408725	1080349	Eukaryota	Opisthokonta	Fungi	Ascomycota	Saccharomycetes	Saccharomycetales	Saccharomycetaceae	Saccharomyces	Saccharomyces eubayanus	Eukaryota;Opisthokonta;Fungi;Ascomycota;Saccharomycetes;Saccharomycetales;Saccharomycetaceae;Saccharomyces;Saccharomyces_eubayanus	4	1	4	4	4	4	4762	NA	NA	NA	NA	NA	NA	4762	4762
GCA_029884715	114525	Eukaryota	Opisthokonta	Fungi	Ascomycota	Saccharomycetes	Saccharomycetales	Saccharomycetaceae	Saccharomyces	Saccharomyces mikatae	Eukaryota;Opisthokonta;Fungi;Ascomycota;Saccharomycetes;Saccharomycetales;Saccharomycetaceae;Saccharomyces;Saccharomyces_mikatae	4	1	4	4	4	4	5946	NA	NA	NA	NA	NA	NA	5946	5946
GCA_029884725	114525	Eukaryota	Opisthokonta	Fungi	Ascomycota	Saccharomycetes	Saccharomycetales	Saccharomycetaceae	Saccharomyces	Saccharomyces mikatae	Eukaryota;Opisthokonta;Fungi;Ascomycota;Saccharomycetes;Saccharomycetales;Saccharomycetaceae;Saccharomyces;Saccharomyces_mikatae	4	1	4	4	4	4	5951	NA	NA	NA	NA	NA	NA	5951	5951
GCA_029952725	392538	Eukaryota	Opisthokonta	Fungi	Basidiomycota	Exobasidiomycetes	Tilletiales	Tilletiaceae	Salmacisia	Salmacisia buchloeana	Eukaryota;Opisthokonta;Fungi;Basidiomycota;Exobasidiomycetes;Tilletiales;Tilletiaceae;Salmacisia;Salmacisia_buchloeana	4	1	4	4	4	4	5749	NA	NA	NA	NA	NA	NA	5749	5749
GCA_023718385	283035	Eukaryota	Opisthokonta	Metazoa	Chordata	Actinopteri	Perciformes	Percidae	Sander	Sander lucioperca	Eukaryota;Opisthokonta;Metazoa;Chordata;Actinopteri;Perciformes;Percidae;Sander;Sander_lucioperca	4	1	4	4	4	4	5456	NA	NA	NA	NA	NA	NA	5456	5456
GCA_009761415	1755894	Eukaryota	Opisthokonta	Fungi	Basidiomycota	Agaricomycetes	Agaricales	Mycenaceae	Sarcomyxa	Sarcomyxa edulis	Eukaryota;Opisthokonta;Fungi;Basidiomycota;Agaricomycetes;Agaricales;Mycenaceae;Sarcomyxa;Sarcomyxa_edulis	4	1	4	4	4	4	5287	NA	NA	NA	NA	NA	NA	5287	5287
GCA_006386175	4896	Eukaryota	Opisthokonta	Fungi	Ascomycota	Schizosaccharomycetes	Schizosaccharomycetales	Schizosaccharomycetaceae	Schizosaccharomyces	Schizosaccharomyces pombe	Eukaryota;Opisthokonta;Fungi;Ascomycota;Schizosaccharomycetes;Schizosaccharomycetales;Schizosaccharomycetaceae;Schizosaccharomyces;Schizosaccharomyces_pombe	4	1	4	4	4	4	6177	NA	NA	NA	NA	NA	NA	6177	6177
GCA_006386185	4896	Eukaryota	Opisthokonta	Fungi	Ascomycota	Schizosaccharomycetes	Schizosaccharomycetales	Schizosaccharomycetaceae	Schizosaccharomyces	Schizosaccharomyces pombe	Eukaryota;Opisthokonta;Fungi;Ascomycota;Schizosaccharomycetes;Schizosaccharomycetales;Schizosaccharomycetaceae;Schizosaccharomyces;Schizosaccharomyces_pombe	4	1	4	4	4	4	6168	NA	NA	NA	NA	NA	NA	6168	6168
GCA_006386205	4896	Eukaryota	Opisthokonta	Fungi	Ascomycota	Schizosaccharomycetes	Schizosaccharomycetales	Schizosaccharomycetaceae	Schizosaccharomyces	Schizosaccharomyces pombe	Eukaryota;Opisthokonta;Fungi;Ascomycota;Schizosaccharomycetes;Schizosaccharomycetales;Schizosaccharomycetaceae;Schizosaccharomyces;Schizosaccharomyces_pombe	4	1	4	4	4	4	6172	NA	NA	NA	NA	NA	NA	6172	6172
GCA_006386295	4896	Eukaryota	Opisthokonta	Fungi	Ascomycota	Schizosaccharomycetes	Schizosaccharomycetales	Schizosaccharomycetaceae	Schizosaccharomyces	Schizosaccharomyces pombe	Eukaryota;Opisthokonta;Fungi;Ascomycota;Schizosaccharomycetes;Schizosaccharomycetales;Schizosaccharomycetaceae;Schizosaccharomyces;Schizosaccharomyces_pombe	4	1	4	4	4	4	5959	NA	NA	NA	NA	NA	NA	5959	5959
GCA_000146945	665079	Eukaryota	Opisthokonta	Fungi	Ascomycota	Leotiomycetes	Helotiales	Sclerotiniaceae	Sclerotinia	Sclerotinia sclerotiorum	Eukaryota;Opisthokonta;Fungi;Ascomycota;Leotiomycetes;Helotiales;Sclerotiniaceae;Sclerotinia;Sclerotinia_sclerotiorum	4	1	4	4	4	4	5787	NA	NA	NA	NA	NA	NA	5787	5787
GCA_001857865	665079	Eukaryota	Opisthokonta	Fungi	Ascomycota	Leotiomycetes	Helotiales	Sclerotiniaceae	Sclerotinia	Sclerotinia sclerotiorum	Eukaryota;Opisthokonta;Fungi;Ascomycota;Leotiomycetes;Helotiales;Sclerotiniaceae;Sclerotinia;Sclerotinia_sclerotiorum	4	1	4	4	4	4	5786	NA	NA	NA	NA	NA	NA	5786	5786
GCA_029255725	687131	Eukaryota	Opisthokonta	Metazoa	Arthropoda	Insecta	Lepidoptera	Gelechiidae	Scrobipalpa	Scrobipalpa atriplicella	Eukaryota;Opisthokonta;Metazoa;Arthropoda;Insecta;Lepidoptera;Gelechiidae;Scrobipalpa;Scrobipalpa_atriplicella	4	1	4	4	4	4	6695	NA	NA	NA	NA	NA	NA	6695	6695
GCA_922984205	1219204	Eukaryota	Opisthokonta	Metazoa	Arthropoda	Insecta	Diptera	Conopidae	Sicus	Sicus ferrugineus	Eukaryota;Opisthokonta;Metazoa;Arthropoda;Insecta;Diptera;Conopidae;Sicus;Sicus_ferrugineus	4	1	4	4	4	4	5736	NA	NA	NA	NA	NA	NA	5736	5736
GCA_900174645	122812	Eukaryota	Archaeplastida	Viridiplantae	Streptophyta	Magnoliopsida	Myrtales	Lythraceae	Sonneratia	Sonneratia alba	Eukaryota;Archaeplastida;Viridiplantae;Streptophyta;Magnoliopsida;Myrtales;Lythraceae;Sonneratia;Sonneratia_alba	4	1	4	4	4	4	5837	NA	NA	NA	NA	NA	NA	5837	5837
GCA_902148855	375764	Eukaryota	Opisthokonta	Metazoa	Chordata	Actinopteri	Kurtiformes	Apogonidae	Sphaeramia	Sphaeramia orbicularis	Eukaryota;Opisthokonta;Metazoa;Chordata;Actinopteri;Kurtiformes;Apogonidae;Sphaeramia;Sphaeramia_orbicularis	4	1	4	4	4	4	5381	NA	NA	NA	NA	NA	NA	5381	5381
GCA_022315195	7107	Eukaryota	Opisthokonta	Metazoa	Arthropoda	Insecta	Lepidoptera	Noctuidae	Spodoptera	Spodoptera exigua	Eukaryota;Opisthokonta;Metazoa;Arthropoda;Insecta;Lepidoptera;Noctuidae;Spodoptera;Spodoptera_exigua	4	1	4	4	4	4	6478	NA	NA	NA	NA	NA	NA	6478	6478
GCA_023101765	7108	Eukaryota	Opisthokonta	Metazoa	Arthropoda	Insecta	Lepidoptera	Noctuidae	Spodoptera	Spodoptera frugiperda	Eukaryota;Opisthokonta;Metazoa;Arthropoda;Insecta;Lepidoptera;Noctuidae;Spodoptera;Spodoptera_frugiperda	4	1	4	4	4	4	6930	NA	NA	NA	NA	NA	NA	6930	6930
GCA_949361645	6055	Eukaryota	Opisthokonta	Metazoa	Porifera	Demospongiae	Spongillida	Spongillidae	Spongilla	Spongilla lacustris	Eukaryota;Opisthokonta;Metazoa;Porifera;Demospongiae;Spongillida;Spongillidae;Spongilla;Spongilla_lacustris	4	1	4	4	4	4	5854	NA	NA	NA	NA	NA	NA	5854	5854
GCA_016647625	48586	Eukaryota	Opisthokonta	Fungi	Basidiomycota	Agaricomycetes	Boletales	Suillaceae	Suillus	Suillus subalutaceus	Eukaryota;Opisthokonta;Fungi;Basidiomycota;Agaricomycetes;Boletales;Suillaceae;Suillus;Suillus_subalutaceus	4	1	4	4	4	4	5844	NA	NA	NA	NA	NA	NA	5844	5844
GCA_901000745	31033	Eukaryota	Opisthokonta	Metazoa	Chordata	Actinopteri	Tetraodontiformes	Tetraodontidae	Takifugu	Takifugu rubripes	Eukaryota;Opisthokonta;Metazoa;Chordata;Actinopteri;Tetraodontiformes;Tetraodontidae;Takifugu;Takifugu_rubripes	4	1	4	4	4	4	5175	NA	NA	NA	NA	NA	NA	5175	5175
GCA_009556855	37727	Eukaryota	Opisthokonta	Fungi	Ascomycota	Eurotiomycetes	Eurotiales	Trichocomaceae	Talaromyces	Talaromyces marneffei	Eukaryota;Opisthokonta;Fungi;Ascomycota;Eurotiomycetes;Eurotiales;Trichocomaceae;Talaromyces;Talaromyces_marneffei	4	1	4	4	4	4	5648	NA	NA	NA	NA	NA	NA	5648	5648
GCA_000750105	1501327	Eukaryota	Opisthokonta	Fungi	Ascomycota	Sordariomycetes	Hypocreales	Ophiocordycipitaceae	Tolypocladium	Tolypocladium sp. Sup5 PDA-1	Eukaryota;Opisthokonta;Fungi;Ascomycota;Sordariomycetes;Hypocreales;Ophiocordycipitaceae;Tolypocladium;Tolypocladium_sp._Sup5_PDA-1	4	1	4	4	4	4	5603	NA	NA	NA	NA	NA	NA	5603	5603
GCA_019455475	5811	Eukaryota	SAR	Alveolata	Apicomplexa	Conoidasida	Eucoccidiorida	Sarcocystidae	Toxoplasma	Toxoplasma gondii	Eukaryota;SAR;Alveolata;Apicomplexa;Conoidasida;Eucoccidiorida;Sarcocystidae;Toxoplasma;Toxoplasma_gondii	4	1	4	4	4	4	6155	NA	NA	NA	NA	NA	NA	6155	6155
GCA_030411785	5327	Eukaryota	Opisthokonta	Fungi	Basidiomycota	Agaricomycetes	Polyporales	Polyporaceae	Trametes	Trametes hirsuta	Eukaryota;Opisthokonta;Fungi;Basidiomycota;Agaricomycetes;Polyporales;Polyporaceae;Trametes;Trametes_hirsuta	4	1	4	4	4	4	5748	NA	NA	NA	NA	NA	NA	5748	5748
GCA_943590855	40692	Eukaryota	Opisthokonta	Metazoa	Chordata	Actinopteri	Perciformes	Nototheniidae	Trematomus	Trematomus loennbergii	Eukaryota;Opisthokonta;Metazoa;Chordata;Actinopteri;Perciformes;Nototheniidae;Trematomus;Trematomus_loennbergii	4	1	4	4	4	4	5368	NA	NA	NA	NA	NA	NA	5368	5368
GCA_028554805	63577	Eukaryota	Opisthokonta	Fungi	Ascomycota	Sordariomycetes	Hypocreales	Hypocreaceae	Trichoderma	Trichoderma atroviride	Eukaryota;Opisthokonta;Fungi;Ascomycota;Sordariomycetes;Hypocreales;Hypocreaceae;Trichoderma;Trichoderma_atroviride	4	1	4	4	4	4	5658	NA	NA	NA	NA	NA	NA	5658	5658
GCA_020002365	1195189	Eukaryota	Opisthokonta	Fungi	Ascomycota	Sordariomycetes	Hypocreales	Hypocreaceae	Trichoderma	Trichoderma gracile	Eukaryota;Opisthokonta;Fungi;Ascomycota;Sordariomycetes;Hypocreales;Hypocreaceae;Trichoderma;Trichoderma_gracile	4	1	4	4	4	4	5248	NA	NA	NA	NA	NA	NA	5248	5248
GCA_022984945	337941	Eukaryota	Opisthokonta	Fungi	Ascomycota	Sordariomycetes	Hypocreales	Hypocreaceae	Trichoderma	Trichoderma koningiopsis	Eukaryota;Opisthokonta;Fungi;Ascomycota;Sordariomycetes;Hypocreales;Hypocreaceae;Trichoderma;Trichoderma_koningiopsis	4	1	4	4	4	4	5657	NA	NA	NA	NA	NA	NA	5657	5657
GCA_022984975	337941	Eukaryota	Opisthokonta	Fungi	Ascomycota	Sordariomycetes	Hypocreales	Hypocreaceae	Trichoderma	Trichoderma koningiopsis	Eukaryota;Opisthokonta;Fungi;Ascomycota;Sordariomycetes;Hypocreales;Hypocreaceae;Trichoderma;Trichoderma_koningiopsis	4	1	4	4	4	4	4392	NA	NA	NA	NA	NA	NA	4392	4392
GCA_000332775	1234776	Eukaryota	Opisthokonta	Fungi	Ascomycota	Sordariomycetes	Hypocreales	Hypocreaceae	Trichoderma	Trichoderma longibrachiatum	Eukaryota;Opisthokonta;Fungi;Ascomycota;Sordariomycetes;Hypocreales;Hypocreaceae;Trichoderma;Trichoderma_longibrachiatum	4	1	4	4	4	4	5690	NA	NA	NA	NA	NA	NA	5690	5690
GCA_026259275	5548	Eukaryota	Opisthokonta	Fungi	Ascomycota	Sordariomycetes	Hypocreales	Hypocreaceae	Trichoderma	Trichoderma longibrachiatum	Eukaryota;Opisthokonta;Fungi;Ascomycota;Sordariomycetes;Hypocreales;Hypocreaceae;Trichoderma;Trichoderma_longibrachiatum	4	1	4	4	4	4	5690	NA	NA	NA	NA	NA	NA	5690	5690
GCA_030770505	5548	Eukaryota	Opisthokonta	Fungi	Ascomycota	Sordariomycetes	Hypocreales	Hypocreaceae	Trichoderma	Trichoderma longibrachiatum	Eukaryota;Opisthokonta;Fungi;Ascomycota;Sordariomycetes;Hypocreales;Hypocreaceae;Trichoderma;Trichoderma_longibrachiatum	4	1	4	4	4	4	5692	NA	NA	NA	NA	NA	NA	5692	5692
GCA_029844175	2898081	Eukaryota	Opisthokonta	Fungi	Ascomycota	Sordariomycetes	Hypocreales	Hypocreaceae	Trichoderma	Trichoderma sp. CBMAI-0179	Eukaryota;Opisthokonta;Fungi;Ascomycota;Sordariomycetes;Hypocreales;Hypocreaceae;Trichoderma;Trichoderma_sp._CBMAI-0179	4	1	4	4	4	4	5671	NA	NA	NA	NA	NA	NA	5671	5671
GCA_023634465	29875	Eukaryota	Opisthokonta	Fungi	Ascomycota	Sordariomycetes	Hypocreales	Hypocreaceae	Trichoderma	Trichoderma virens	Eukaryota;Opisthokonta;Fungi;Ascomycota;Sordariomycetes;Hypocreales;Hypocreaceae;Trichoderma;Trichoderma_virens	4	1	4	4	4	4	5664	NA	NA	NA	NA	NA	NA	5664	5664
GCA_026213095	40145	Eukaryota	Opisthokonta	Fungi	Basidiomycota	Agaricomycetes	Agaricales	Tricholomataceae	Tricholoma	Tricholoma matsutake	Eukaryota;Opisthokonta;Fungi;Basidiomycota;Agaricomycetes;Agaricales;Tricholomataceae;Tricholoma;Tricholoma_matsutake	4	1	4	4	4	4	4545	NA	NA	NA	NA	NA	NA	4545	4545
GCA_030407085	1507179	Eukaryota	Opisthokonta	Metazoa	Arthropoda	Insecta	Hymenoptera	Diapriidae	Trichopria	Trichopria drosophilae	Eukaryota;Opisthokonta;Metazoa;Arthropoda;Insecta;Hymenoptera;Diapriidae;Trichopria;Trichopria_drosophilae	4	1	4	4	4	4	7429	NA	NA	NA	NA	NA	NA	7429	7429
GCA_900538255	498180	Eukaryota	Archaeplastida	Viridiplantae	Chlorophyta	Ulvophyceae	Ulvales	Ulvaceae	Ulva	Ulva mutabilis	Eukaryota;Archaeplastida;Viridiplantae;Chlorophyta;Ulvophyceae;Ulvales;Ulvaceae;Ulva;Ulva_mutabilis	4	1	4	4	4	4	5603	NA	NA	NA	NA	NA	NA	5603	5603
GCA_004138255	3117	Eukaryota	Archaeplastida	Viridiplantae	Chlorophyta	Ulvophyceae	Ulvales	Ulvaceae	Ulva	Ulva prolifera	Eukaryota;Archaeplastida;Viridiplantae;Chlorophyta;Ulvophyceae;Ulvales;Ulvaceae;Ulva;Ulva_prolifera	4	1	4	4	4	4	5598	NA	NA	NA	NA	NA	NA	5598	5598
GCA_025426655	105487	Eukaryota	Opisthokonta	Fungi	Ascomycota	Sordariomycetes	Diaporthales	Valsaceae	Valsa	Valsa mali	Eukaryota;Opisthokonta;Fungi;Ascomycota;Sordariomycetes;Diaporthales;Valsaceae;Valsa;Valsa_mali	4	1	4	4	4	4	5682	NA	NA	NA	NA	NA	NA	5682	5682
GCA_016808195	252740	Eukaryota	Opisthokonta	Fungi	Ascomycota	Sordariomycetes	Diaporthales	Valsaceae	Valsa	Valsa sordida	Eukaryota;Opisthokonta;Fungi;Ascomycota;Sordariomycetes;Diaporthales;Valsaceae;Valsa;Valsa_sordida	4	1	4	4	4	4	5673	NA	NA	NA	NA	NA	NA	5673	5673
GCA_018982765	27337	Eukaryota	Opisthokonta	Fungi	Ascomycota	Sordariomycetes	Glomerellales	Plectosphaerellaceae	Verticillium	Verticillium dahliae	Eukaryota;Opisthokonta;Fungi;Ascomycota;Sordariomycetes;Glomerellales;Plectosphaerellaceae;Verticillium;Verticillium_dahliae	4	1	4	4	4	4	5597	NA	NA	NA	NA	NA	NA	5597	5597
GCA_022059015	884147	Eukaryota	Archaeplastida	Viridiplantae	Streptophyta	Magnoliopsida	Vitales	Vitaceae	Vitis	Vitis x doaniana	Eukaryota;Archaeplastida;Viridiplantae;Streptophyta;Magnoliopsida;Vitales;Vitaceae;Vitis;Vitis_x_doaniana	4	1	4	4	4	4	4997	NA	NA	NA	NA	NA	NA	4997	4997
GCA_949129105	1352473	Eukaryota	Opisthokonta	Metazoa	Arthropoda	Insecta	Diptera	Syrphidae	Volucella	Volucella bombylans	Eukaryota;Opisthokonta;Metazoa;Arthropoda;Insecta;Diptera;Syrphidae;Volucella;Volucella_bombylans	4	1	4	4	4	4	11141	NA	NA	NA	NA	NA	NA	11141	11141
GCA_021208015	4927	Eukaryota	Opisthokonta	Fungi	Ascomycota	Saccharomycetes	Saccharomycetales	Phaffomycetaceae	Wickerhamomyces	Wickerhamomyces anomalus	Eukaryota;Opisthokonta;Fungi;Ascomycota;Saccharomycetes;Saccharomycetales;Phaffomycetaceae;Wickerhamomyces;Wickerhamomyces_anomalus	4	1	4	4	4	4	5707	NA	NA	NA	NA	NA	NA	5707	5707
GCA_019775775	161112	Eukaryota	Archaeplastida	Viridiplantae	Streptophyta	Magnoliopsida	Alismatales	Araceae	Wolffia	Wolffia australiana	Eukaryota;Archaeplastida;Viridiplantae;Streptophyta;Magnoliopsida;Alismatales;Araceae;Wolffia;Wolffia_australiana	4	1	4	4	4	4	6065	NA	NA	NA	NA	NA	NA	6065	6065
GCA_020796215	99658	Eukaryota	Archaeplastida	Viridiplantae	Streptophyta	Magnoliopsida	Sapindales	Sapindaceae	Xanthoceras	Xanthoceras sorbifolium	Eukaryota;Archaeplastida;Viridiplantae;Streptophyta;Magnoliopsida;Sapindales;Sapindaceae;Xanthoceras;Xanthoceras_sorbifolium	4	1	4	4	4	4	5837	NA	NA	NA	NA	NA	NA	5837	5837
GCA_002076135	90708	Eukaryota	Archaeplastida	Viridiplantae	Streptophyta	Magnoliopsida	Pandanales	Velloziaceae	Xerophyta	Xerophyta viscosa	Eukaryota;Archaeplastida;Viridiplantae;Streptophyta;Magnoliopsida;Pandanales;Velloziaceae;Xerophyta;Xerophyta_viscosa	4	1	4	4	4	4	5399	NA	NA	NA	NA	NA	NA	5399	5399
GCA_004353285	363999	Eukaryota	Opisthokonta	Fungi	Ascomycota	Sordariomycetes	Xylariales	Xylariaceae	Xylaria	Xylaria grammica	Eukaryota;Opisthokonta;Fungi;Ascomycota;Sordariomycetes;Xylariales;Xylariaceae;Xylaria;Xylaria_grammica	4	1	4	4	4	4	5641	NA	NA	NA	NA	NA	NA	5641	5641
GCA_029203305	2315449	Eukaryota	Opisthokonta	Fungi	Ascomycota	Saccharomycetes	Saccharomycetales	Debaryomycetaceae	Yamadazyma	Yamadazyma tenuis	Eukaryota;Opisthokonta;Fungi;Ascomycota;Saccharomycetes;Saccharomycetales;Debaryomycetaceae;Yamadazyma;Yamadazyma_tenuis	4	1	4	4	4	4	5673	NA	NA	NA	NA	NA	NA	5673	5673
GCA_018901805	30057	Eukaryota	Opisthokonta	Metazoa	Arthropoda	Insecta	Diptera	Drosophilidae	Zaprionus	Zaprionus taronus	Eukaryota;Opisthokonta;Metazoa;Arthropoda;Insecta;Diptera;Drosophilidae;Zaprionus;Zaprionus_taronus	4	1	4	4	4	4	5813	NA	NA	NA	NA	NA	NA	5813	5813
GCA_949319315	1594360	Eukaryota	Opisthokonta	Metazoa	Arthropoda	Insecta	Lepidoptera	Yponomeutidae	Zelleria	Zelleria hepariella	Eukaryota;Opisthokonta;Metazoa;Arthropoda;Insecta;Lepidoptera;Yponomeutidae;Zelleria;Zelleria_hepariella	4	1	4	4	4	4	6711	NA	NA	NA	NA	NA	NA	6711	6711
GCA_021535285	4956	Eukaryota	Opisthokonta	Fungi	Ascomycota	Saccharomycetes	Saccharomycetales	Saccharomycetaceae	Zygosaccharomyces	Zygosaccharomyces rouxii	Eukaryota;Opisthokonta;Fungi;Ascomycota;Saccharomycetes;Saccharomycetales;Saccharomycetaceae;Zygosaccharomyces;Zygosaccharomyces_rouxii	4	1	4	4	4	4	5867	NA	NA	NA	NA	NA	NA	5867	5867
GCA_017766525	1047171	Eukaryota	Opisthokonta	Fungi	Ascomycota	Dothideomycetes	Mycosphaerellales	Mycosphaerellaceae	Zymoseptoria	Zymoseptoria tritici	Eukaryota;Opisthokonta;Fungi;Ascomycota;Dothideomycetes;Mycosphaerellales;Mycosphaerellaceae;Zymoseptoria;Zymoseptoria_tritici	4	1	4	4	4	4	5603	NA	NA	NA	NA	NA	NA	5603	5603
GCA_017766825	1047171	Eukaryota	Opisthokonta	Fungi	Ascomycota	Dothideomycetes	Mycosphaerellales	Mycosphaerellaceae	Zymoseptoria	Zymoseptoria tritici	Eukaryota;Opisthokonta;Fungi;Ascomycota;Dothideomycetes;Mycosphaerellales;Mycosphaerellaceae;Zymoseptoria;Zymoseptoria_tritici	4	1	4	4	4	4	5603	NA	NA	NA	NA	NA	NA	5603	5603
GCA_019443905	1047171	Eukaryota	Opisthokonta	Fungi	Ascomycota	Dothideomycetes	Mycosphaerellales	Mycosphaerellaceae	Zymoseptoria	Zymoseptoria tritici	Eukaryota;Opisthokonta;Fungi;Ascomycota;Dothideomycetes;Mycosphaerellales;Mycosphaerellaceae;Zymoseptoria;Zymoseptoria_tritici	4	1	4	4	4	4	5603	NA	NA	NA	NA	NA	NA	5603	5603
GCA_902712725	1047171	Eukaryota	Opisthokonta	Fungi	Ascomycota	Dothideomycetes	Mycosphaerellales	Mycosphaerellaceae	Zymoseptoria	Zymoseptoria tritici	Eukaryota;Opisthokonta;Fungi;Ascomycota;Dothideomycetes;Mycosphaerellales;Mycosphaerellaceae;Zymoseptoria;Zymoseptoria_tritici	4	1	4	4	4	4	5603	NA	NA	NA	NA	NA	NA	5603	5603
GCA_030549205	314023	Eukaryota	Opisthokonta	Fungi	Ascomycota	Sordariomycetes	Sordariales	Lasiosphaeriaceae	Apiosordaria	Apiosordaria backusii	Eukaryota;Opisthokonta;Fungi;Ascomycota;Sordariomycetes;Sordariales;Lasiosphaeriaceae;Apiosordaria;Apiosordaria_backusii	4	3	4	2	1	1;1;2	5881;6093;5992	0.349663	0.168836	0.466174	0.413979	0.297338	0.158761	5881	6093
GCA_002892985	27337	Eukaryota	Opisthokonta	Fungi	Ascomycota	Sordariomycetes	Glomerellales	Plectosphaerellaceae	Verticillium	Verticillium dahliae	Eukaryota;Opisthokonta;Fungi;Ascomycota;Sordariomycetes;Glomerellales;Plectosphaerellaceae;Verticillium;Verticillium_dahliae	4	2	4	3	1	3;1	5600;5594	0.316724	0.316724	0.316724	0.316724	0	NA	5594	5600
GCA_024138005	99438	Eukaryota	Archaeplastida	Viridiplantae	Streptophyta	Magnoliopsida	Myrtales	Combretaceae	Lumnitzera	Lumnitzera racemosa	Eukaryota;Archaeplastida;Viridiplantae;Streptophyta;Magnoliopsida;Myrtales;Combretaceae;Lumnitzera;Lumnitzera_racemosa	4	4	4	1	1	1;1;1;1	5619;5289;5674;6022	0.307034	0.172395	0.403521	0.31894	0.231126	0.0858624	5289	6022
GCA_019202905	59586	Eukaryota	Opisthokonta	Fungi	Ascomycota	Dothideomycetes	Pleosporales	Corynesporascaceae	Corynespora	Corynespora cassiicola	Eukaryota;Opisthokonta;Fungi;Ascomycota;Dothideomycetes;Pleosporales;Corynesporascaceae;Corynespora;Corynespora_cassiicola	4	4	4	1	1	1;1;1;1	5352;5627;5642;5637	0.281004	0.113362	0.597874	0.238812	0.484512	0.193173	5352	5642
GCA_011066845	2813651	Eukaryota	Opisthokonta	Fungi	Ascomycota	Orbiliomycetes	Orbiliales	Orbiliaceae	Orbilia	Orbilia oligospora	Eukaryota;Opisthokonta;Fungi;Ascomycota;Orbiliomycetes;Orbiliales;Orbiliaceae;Orbilia;Orbilia_oligospora	4	4	4	1	1	1;1;1;1	5755;5746;5751;5765	0.260502	0.197829	0.314385	0.270383	0.116556	0.0432219	5746	5765
GCA_015342795	94029	Eukaryota	Opisthokonta	Metazoa	Arthropoda	Arachnida	Araneae	Araneidae	Argiope	Argiope bruennichi	Eukaryota;Opisthokonta;Metazoa;Arthropoda;Arachnida;Araneae;Araneidae;Argiope;Argiope_bruennichi	4	4	4	1	1	1;1;1;1	5420;6529;5337;6451	0.233352	0.188004	0.276101	0.231924	0.0880963	0.0302402	5337	6529
GCA_027406305	702518	Eukaryota	Opisthokonta	Fungi	Ascomycota	Sordariomycetes	Glomerellales	Glomerellaceae	Colletotrichum	Colletotrichum asianum	Eukaryota;Opisthokonta;Fungi;Ascomycota;Sordariomycetes;Glomerellales;Glomerellaceae;Colletotrichum;Colletotrichum_asianum	4	2	4	3	1	3;1	5626;5609	0.213185	0.213185	0.213185	0.213185	0	NA	5609	5626
GCA_025328985	2838810	Eukaryota	Opisthokonta	Fungi	Ascomycota	Sordariomycetes	Glomerellales	Glomerellaceae	Colletotrichum	Colletotrichum sp. SAR11_239	Eukaryota;Opisthokonta;Fungi;Ascomycota;Sordariomycetes;Glomerellales;Glomerellaceae;Colletotrichum;Colletotrichum_sp._SAR11_239	4	4	4	1	1	1;1;1;1	5605;5609;4858;5604	0.211381	0.0971614	0.315657	0.215676	0.218496	0.112634	4858	5609
GCA_011445115	690259	Eukaryota	Opisthokonta	Fungi	Ascomycota	Sordariomycetes	Glomerellales	Glomerellaceae	Colletotrichum	Colletotrichum siamense	Eukaryota;Opisthokonta;Fungi;Ascomycota;Sordariomycetes;Glomerellales;Glomerellaceae;Colletotrichum;Colletotrichum_siamense	4	4	4	1	1	1;1;1;1	5608;5613;5624;4726	0.203648	0.109982	0.324916	0.201256	0.214934	0.0785458	4726	5624
GCA_009806235	2304651	Eukaryota	Opisthokonta	Fungi	Ascomycota	Sordariomycetes	Sordariales	Sordariaceae	Neurospora	Neurospora sp. CHS-2018c	Eukaryota;Opisthokonta;Fungi;Ascomycota;Sordariomycetes;Sordariales;Sordariaceae;Neurospora;Neurospora_sp._CHS-2018c	4	4	4	1	1	1;1;1;1	5656;5610;5632;5655	0.201819	0.173634	0.247771	0.196849	0.0741377	0.030214	5610	5656
GCA_009804285	2304651	Eukaryota	Opisthokonta	Fungi	Ascomycota	Sordariomycetes	Sordariales	Sordariaceae	Neurospora	Neurospora sp. CHS-2018c	Eukaryota;Opisthokonta;Fungi;Ascomycota;Sordariomycetes;Sordariales;Sordariaceae;Neurospora;Neurospora_sp._CHS-2018c	4	4	4	1	1	1;1;1;1	5613;5386;5622;5606	0.195231	0.181237	0.215397	0.193976	0.0341595	0.0113565	5386	5622
GCA_907165295	601510	Eukaryota	Opisthokonta	Metazoa	Arthropoda	Insecta	Hymenoptera	Apidae	Nomada	Nomada fabriciana	Eukaryota;Opisthokonta;Metazoa;Arthropoda;Insecta;Hymenoptera;Apidae;Nomada;Nomada_fabriciana	4	4	4	1	1	1;1;1;1	6981;6771;6953;7185	0.190205	0.000473443	0.252225	0.222133	0.251751	0.0963124	6771	7185
GCA_011428095	690259	Eukaryota	Opisthokonta	Fungi	Ascomycota	Sordariomycetes	Glomerellales	Glomerellaceae	Colletotrichum	Colletotrichum siamense	Eukaryota;Opisthokonta;Fungi;Ascomycota;Sordariomycetes;Glomerellales;Glomerellaceae;Colletotrichum;Colletotrichum_siamense	4	4	4	1	1	1;1;1;1	5624;5608;5202;5613	0.187946	0.113449	0.331219	0.163696	0.21777	0.0833569	5202	5624
GCA_011428115	690259	Eukaryota	Opisthokonta	Fungi	Ascomycota	Sordariomycetes	Glomerellales	Glomerellaceae	Colletotrichum	Colletotrichum siamense	Eukaryota;Opisthokonta;Fungi;Ascomycota;Sordariomycetes;Glomerellales;Glomerellaceae;Colletotrichum;Colletotrichum_siamense	4	4	4	1	1	1;1;1;1	5613;5613;5624;5608	0.18698	0.0993934	0.334321	0.171008	0.234928	0.0882757	5608	5624
GCA_003498025	13684	Eukaryota	Opisthokonta	Fungi	Ascomycota	Dothideomycetes	Pleosporales	Phaeosphaeriaceae	Parastagonospora	Parastagonospora nodorum	Eukaryota;Opisthokonta;Fungi;Ascomycota;Dothideomycetes;Pleosporales;Phaeosphaeriaceae;Parastagonospora;Parastagonospora_nodorum	4	2	4	3	1	1;3	5637;4362	0.178776	0.178776	0.178776	0.178776	0	NA	4362	5637
GCA_001696755	106335	Eukaryota	Archaeplastida	Viridiplantae	Streptophyta	Magnoliopsida	Malvales	Malvaceae	Hibiscus	Hibiscus syriacus	Eukaryota;Archaeplastida;Viridiplantae;Streptophyta;Magnoliopsida;Malvales;Malvaceae;Hibiscus;Hibiscus_syriacus	4	4	4	1	1	1;1;1;1	4539;5859;5864;5713	0.17133	0.136066	0.200784	0.173943	0.064718	0.0266086	4539	5864
GCA_016920775	1564500	Eukaryota	Opisthokonta	Metazoa	Arthropoda	Insecta	Diptera	Sciaridae	Bradysia	Bradysia odoriphaga	Eukaryota;Opisthokonta;Metazoa;Arthropoda;Insecta;Diptera;Sciaridae;Bradysia;Bradysia_odoriphaga	4	4	4	1	1	1;1;1;1	6459;6740;6666;5497	0.168569	0.14311	0.184582	0.173572	0.0414714	0.0155859	5497	6740
GCA_014705545	710243	Eukaryota	Opisthokonta	Fungi	Ascomycota	Sordariomycetes	Glomerellales	Glomerellaceae	Colletotrichum	Colletotrichum fioriniae	Eukaryota;Opisthokonta;Fungi;Ascomycota;Sordariomycetes;Glomerellales;Glomerellaceae;Colletotrichum;Colletotrichum_fioriniae	4	4	4	1	1	1;1;1;1	5639;5613;5605;5591	0.165783	0.149411	0.177892	0.170657	0.0284811	0.0112482	5591	5639
GCA_025329385	2838803	Eukaryota	Opisthokonta	Fungi	Ascomycota	Sordariomycetes	Glomerellales	Glomerellaceae	Colletotrichum	Colletotrichum sp. SAR 10_98	Eukaryota;Opisthokonta;Fungi;Ascomycota;Sordariomycetes;Glomerellales;Glomerellaceae;Colletotrichum;Colletotrichum_sp._SAR_10_98	4	4	4	1	1	1;1;1;1	5611;5613;5613;5625	0.161074	0.101991	0.242269	0.143249	0.140278	0.0576204	5611	5625
GCA_002926015	3634	Eukaryota	Archaeplastida	Viridiplantae	Streptophyta	Magnoliopsida	Malvales	Malvaceae	Gossypium	Gossypium barbadense	Eukaryota;Archaeplastida;Viridiplantae;Streptophyta;Magnoliopsida;Malvales;Malvaceae;Gossypium;Gossypium_barbadense	4	4	4	1	1	1;1;1;1	5803;5600;5271;4891	0.157102	0.0610144	0.23276	0.160937	0.171745	0.0549356	4891	5803
GCA_020571815	13684	Eukaryota	Opisthokonta	Fungi	Ascomycota	Dothideomycetes	Pleosporales	Phaeosphaeriaceae	Parastagonospora	Parastagonospora nodorum	Eukaryota;Opisthokonta;Fungi;Ascomycota;Dothideomycetes;Pleosporales;Phaeosphaeriaceae;Parastagonospora;Parastagonospora_nodorum	4	4	4	1	1	1;1;1;1	5636;5633;5642;5456	0.154979	0.0543553	0.263145	0.164201	0.208789	0.077478	5456	5642
GCA_015731905	1413687	Eukaryota	Archaeplastida	Viridiplantae	Streptophyta	Magnoliopsida	Malpighiales	Salicaceae	Salix	Salix dunnii	Eukaryota;Archaeplastida;Viridiplantae;Streptophyta;Magnoliopsida;Malpighiales;Salicaceae;Salix;Salix_dunnii	4	4	4	1	1	1;1;1;1	5524;4673;4996;5497	0.154121	0.118806	0.195614	0.154864	0.0768078	0.0308918	4673	5524
GCA_020571885	13684	Eukaryota	Opisthokonta	Fungi	Ascomycota	Dothideomycetes	Pleosporales	Phaeosphaeriaceae	Parastagonospora	Parastagonospora nodorum	Eukaryota;Opisthokonta;Fungi;Ascomycota;Dothideomycetes;Pleosporales;Phaeosphaeriaceae;Parastagonospora;Parastagonospora_nodorum	4	4	4	1	1	1;1;1;1	5636;5642;5633;5641	0.153905	0.062016	0.263853	0.161399	0.201837	0.0753193	5633	5642
GCA_014705365	710243	Eukaryota	Opisthokonta	Fungi	Ascomycota	Sordariomycetes	Glomerellales	Glomerellaceae	Colletotrichum	Colletotrichum fioriniae	Eukaryota;Opisthokonta;Fungi;Ascomycota;Sordariomycetes;Glomerellales;Glomerellaceae;Colletotrichum;Colletotrichum_fioriniae	4	4	4	1	1	1;1;1;1	5633;5607;5639;5602	0.1524	0.141749	0.158419	0.15389	0.0166704	0.00678494	5602	5639
GCA_002504345	3635	Eukaryota	Archaeplastida	Viridiplantae	Streptophyta	Magnoliopsida	Malvales	Malvaceae	Gossypium	Gossypium hirsutum	Eukaryota;Archaeplastida;Viridiplantae;Streptophyta;Magnoliopsida;Malvales;Malvaceae;Gossypium;Gossypium_hirsutum	4	4	4	1	1	1;1;1;1	5777;5584;5634;4520	0.143996	0.0923924	0.200551	0.144023	0.108159	0.0433961	4520	5777
GCA_910592295	444401	Eukaryota	Opisthokonta	Metazoa	Arthropoda	Insecta	Hymenoptera	Andrenidae	Andrena	Andrena haemorrhoa	Eukaryota;Opisthokonta;Metazoa;Arthropoda;Insecta;Hymenoptera;Andrenidae;Andrena;Andrena_haemorrhoa	4	3	4	2	1	2;1;1	6945;6995;6992	0.139853	0.00047531	0.209757	0.209327	0.209282	0.120705	6945	6995
GCA_027886165	74613	Eukaryota	Archaeplastida	Viridiplantae	Streptophyta	Magnoliopsida	Fabales	Fabaceae	Glycyrrhiza	Glycyrrhiza uralensis	Eukaryota;Archaeplastida;Viridiplantae;Streptophyta;Magnoliopsida;Fabales;Fabaceae;Glycyrrhiza;Glycyrrhiza_uralensis	4	4	4	1	1	1;1;1;1	5806;5841;5735;5683	0.139353	0.0635372	0.208114	0.139628	0.144576	0.0502535	5683	5841
GCA_010015445	8168	Eukaryota	Opisthokonta	Metazoa	Chordata	Actinopteri	Perciformes	Percidae	Perca	Perca fluviatilis	Eukaryota;Opisthokonta;Metazoa;Chordata;Actinopteri;Perciformes;Percidae;Perca;Perca_fluviatilis	4	4	4	1	1	1;1;1;1	5260;5164;5411;5334	0.13185	0.0590733	0.209716	0.126058	0.150643	0.0510667	5164	5411
GCA_020573625	13684	Eukaryota	Opisthokonta	Fungi	Ascomycota	Dothideomycetes	Pleosporales	Phaeosphaeriaceae	Parastagonospora	Parastagonospora nodorum	Eukaryota;Opisthokonta;Fungi;Ascomycota;Dothideomycetes;Pleosporales;Phaeosphaeriaceae;Parastagonospora;Parastagonospora_nodorum	4	4	4	1	1	1;1;1;1	5634;5642;5637;5130	0.1311	0.0843446	0.230864	0.116999	0.146519	0.0526876	5130	5642
GCA_020572985	13684	Eukaryota	Opisthokonta	Fungi	Ascomycota	Dothideomycetes	Pleosporales	Phaeosphaeriaceae	Parastagonospora	Parastagonospora nodorum	Eukaryota;Opisthokonta;Fungi;Ascomycota;Dothideomycetes;Pleosporales;Phaeosphaeriaceae;Parastagonospora;Parastagonospora_nodorum	4	4	4	1	1	1;1;1;1	5639;5637;5642;5627	0.124049	0.0742638	0.227696	0.110542	0.153432	0.0532758	5627	5642
GCA_020572995	13684	Eukaryota	Opisthokonta	Fungi	Ascomycota	Dothideomycetes	Pleosporales	Phaeosphaeriaceae	Parastagonospora	Parastagonospora nodorum	Eukaryota;Opisthokonta;Fungi;Ascomycota;Dothideomycetes;Pleosporales;Phaeosphaeriaceae;Parastagonospora;Parastagonospora_nodorum	4	4	4	1	1	1;1;1;1	5634;5639;5639;5642	0.123531	0.0697673	0.231107	0.110165	0.161339	0.0639934	5634	5642
GCA_004335205	487627	Eukaryota	Opisthokonta	Fungi	Ascomycota	Dothideomycetes	Pleosporales	Didymellaceae	Ascochyta	Ascochyta viciae-villosae	Eukaryota;Opisthokonta;Fungi;Ascomycota;Dothideomycetes;Pleosporales;Didymellaceae;Ascochyta;Ascochyta_viciae-villosae	4	4	4	1	1	1;1;1;1	5593;5605;4626;4701	0.117214	0.0548189	0.223949	0.106005	0.16913	0.0567735	4626	5605
GCA_012411365	219545	Eukaryota	Opisthokonta	Metazoa	Chordata	Actinopteri	Siluriformes	Ictaluridae	Ameiurus	Ameiurus melas	Eukaryota;Opisthokonta;Metazoa;Chordata;Actinopteri;Siluriformes;Ictaluridae;Ameiurus;Ameiurus_melas	4	4	4	1	1	1;1;1;1	4723;4842;4895;4920	0.116931	0.0697975	0.147386	0.121839	0.0775889	0.0280041	4723	4920
GCA_020578265	13684	Eukaryota	Opisthokonta	Fungi	Ascomycota	Dothideomycetes	Pleosporales	Phaeosphaeriaceae	Parastagonospora	Parastagonospora nodorum	Eukaryota;Opisthokonta;Fungi;Ascomycota;Dothideomycetes;Pleosporales;Phaeosphaeriaceae;Parastagonospora;Parastagonospora_nodorum	4	4	4	1	1	1;1;1;1	5642;5634;5634;5637	0.111239	0.0736452	0.178484	0.101886	0.104838	0.0380278	5634	5642
GCA_031761405	1548725	Eukaryota	Opisthokonta	Metazoa	Mollusca	Bivalvia	Cardiida	Cardiidae	Serripes	Serripes groenlandicus	Eukaryota;Opisthokonta;Metazoa;Mollusca;Bivalvia;Cardiida;Cardiidae;Serripes;Serripes_groenlandicus	4	2	4	3	1	1;3	10159;6901	0.10982	0.10982	0.10982	0.10982	0	NA	6901	10159
GCA_020574875	13684	Eukaryota	Opisthokonta	Fungi	Ascomycota	Dothideomycetes	Pleosporales	Phaeosphaeriaceae	Parastagonospora	Parastagonospora nodorum	Eukaryota;Opisthokonta;Fungi;Ascomycota;Dothideomycetes;Pleosporales;Phaeosphaeriaceae;Parastagonospora;Parastagonospora_nodorum	4	4	4	1	1	1;1;1;1	5632;5639;5633;5640	0.104996	0.0698537	0.145713	0.0964153	0.0758597	0.0304501	5632	5640
GCA_024499935	59818	Eukaryota	Opisthokonta	Metazoa	Arthropoda	Arachnida	Sarcoptiformes	Acaridae	Tyrophagus	Tyrophagus putrescentiae	Eukaryota;Opisthokonta;Metazoa;Arthropoda;Arachnida;Sarcoptiformes;Acaridae;Tyrophagus;Tyrophagus_putrescentiae	4	3	4	2	1	1;2;1	6084;6884;6835	0.0991754	0.0459626	0.140457	0.111107	0.0944942	0.0483638	6084	6884
GCA_009760825	357961	Eukaryota	Archaeplastida	Viridiplantae	Streptophyta	Magnoliopsida	Cucurbitales	Cucurbitaceae	Cucumis	Cucumis melo	Eukaryota;Archaeplastida;Viridiplantae;Streptophyta;Magnoliopsida;Cucurbitales;Cucurbitaceae;Cucumis;Cucumis_melo	4	4	4	1	1	1;1;1;1	5825;5368;5742;5984	0.0989986	0.0533538	0.148445	0.0989172	0.0950915	0.037285	5368	5984
GCA_002778205	189291	Eukaryota	Opisthokonta	Metazoa	Nematoda	Chromadorea	Rhabditida	Meloidogynidae	Meloidogyne	Meloidogyne graminicola	Eukaryota;Opisthokonta;Metazoa;Nematoda;Chromadorea;Rhabditida;Meloidogynidae;Meloidogyne;Meloidogyne_graminicola	4	4	4	1	1	1;1;1;1	5911;5946;5971;6173	0.0960055	0.0398754	0.128457	0.104802	0.0885812	0.0352095	5911	6173
GCA_021730395	6596	Eukaryota	Opisthokonta	Metazoa	Mollusca	Bivalvia	Venerida	Veneridae	Mercenaria	Mercenaria mercenaria	Eukaryota;Opisthokonta;Metazoa;Mollusca;Bivalvia;Venerida;Veneridae;Mercenaria;Mercenaria_mercenaria	4	4	4	1	1	1;1;1;1	5702;5467;6793;6705	0.0931059	0.02677	0.159794	0.0967262	0.133024	0.0486829	5467	6793
GCA_012977825	32389	Eukaryota	Opisthokonta	Metazoa	Arthropoda	Insecta	Hymenoptera	Pteromalidae	Pteromalus	Pteromalus puparum	Eukaryota;Opisthokonta;Metazoa;Arthropoda;Insecta;Hymenoptera;Pteromalidae;Pteromalus;Pteromalus_puparum	4	3	4	2	1	1;2;1	5811;5869;6042	0.0886848	0.00298197	0.132761	0.130312	0.129779	0.0742309	5811	6042
GCA_026653475	31870	Eukaryota	Opisthokonta	Fungi	Ascomycota	Sordariomycetes	Glomerellales	Glomerellaceae	Colletotrichum	Colletotrichum graminicola	Eukaryota;Opisthokonta;Fungi;Ascomycota;Sordariomycetes;Glomerellales;Glomerellaceae;Colletotrichum;Colletotrichum_graminicola	4	4	4	1	1	1;1;1;1	5627;5628;5625;4597	0.087766	0.0651117	0.121536	0.0839192	0.0564241	0.0235656	4597	5628
GCA_018151655	74549	Eukaryota	Opisthokonta	Metazoa	Arthropoda	Insecta	Diptera	Drosophilidae	Drosophila	Drosophila bocqueti	Eukaryota;Opisthokonta;Metazoa;Arthropoda;Insecta;Diptera;Drosophilidae;Drosophila;Drosophila_bocqueti	4	2	4	3	1	3;1	7104;9414	0.0877113	0.0877113	0.0877113	0.0877113	0	NA	7104	9414
GCA_020570045	13684	Eukaryota	Opisthokonta	Fungi	Ascomycota	Dothideomycetes	Pleosporales	Phaeosphaeriaceae	Parastagonospora	Parastagonospora nodorum	Eukaryota;Opisthokonta;Fungi;Ascomycota;Dothideomycetes;Pleosporales;Phaeosphaeriaceae;Parastagonospora;Parastagonospora_nodorum	4	4	4	1	1	1;1;1;1	5640;5633;5323;4676	0.0860437	0.0585828	0.108357	0.0860256	0.0497742	0.0222701	4676	5640
GCA_020570685	13684	Eukaryota	Opisthokonta	Fungi	Ascomycota	Dothideomycetes	Pleosporales	Phaeosphaeriaceae	Parastagonospora	Parastagonospora nodorum	Eukaryota;Opisthokonta;Fungi;Ascomycota;Dothideomycetes;Pleosporales;Phaeosphaeriaceae;Parastagonospora;Parastagonospora_nodorum	4	4	4	1	1	1;1;1;1	5633;5642;5640;4676	0.0860384	0.0585799	0.108349	0.0860208	0.0497694	0.0222683	4676	5642
GCA_020572075	13684	Eukaryota	Opisthokonta	Fungi	Ascomycota	Dothideomycetes	Pleosporales	Phaeosphaeriaceae	Parastagonospora	Parastagonospora nodorum	Eukaryota;Opisthokonta;Fungi;Ascomycota;Dothideomycetes;Pleosporales;Phaeosphaeriaceae;Parastagonospora;Parastagonospora_nodorum	4	4	4	1	1	1;1;1;1	5633;5642;5640;4676	0.0860384	0.0585799	0.108349	0.0860208	0.0497694	0.0222683	4676	5642
GCA_949125405	987922	Eukaryota	Opisthokonta	Metazoa	Arthropoda	Insecta	Lepidoptera	Erebidae	Diaphora	Diaphora mendica	Eukaryota;Opisthokonta;Metazoa;Arthropoda;Insecta;Lepidoptera;Erebidae;Diaphora;Diaphora_mendica	4	2	4	2	2	2;2	9208;7111	0.0831199	0.0831199	0.0831199	0.0831199	0	NA	7111	9208
GCA_030586445	133434	Eukaryota	Opisthokonta	Metazoa	Echinodermata	Asteroidea	Valvatida	Acanthasteridae	Acanthaster	Acanthaster planci	Eukaryota;Opisthokonta;Metazoa;Echinodermata;Asteroidea;Valvatida;Acanthasteridae;Acanthaster;Acanthaster_planci	4	2	4	3	1	3;1	5385;5679	0.0829677	0.0829677	0.0829677	0.0829677	0	NA	5385	5679
GCA_020569145	13684	Eukaryota	Opisthokonta	Fungi	Ascomycota	Dothideomycetes	Pleosporales	Phaeosphaeriaceae	Parastagonospora	Parastagonospora nodorum	Eukaryota;Opisthokonta;Fungi;Ascomycota;Dothideomycetes;Pleosporales;Phaeosphaeriaceae;Parastagonospora;Parastagonospora_nodorum	4	4	4	1	1	1;1;1;1	5637;5639;5641;5638	0.0825613	0.0771041	0.094059	0.0820441	0.0169549	0.00611224	5637	5641
GCA_009078335	2182728	Eukaryota	Archaeplastida	Viridiplantae	Streptophyta	Magnoliopsida	Malpighiales	Salicaceae	Salix	Salix brachista	Eukaryota;Archaeplastida;Viridiplantae;Streptophyta;Magnoliopsida;Malpighiales;Salicaceae;Salix;Salix_brachista	4	2	4	3	1	1;3	5825;5799	0.0773782	0.0773782	0.0773782	0.0773782	0	NA	5799	5825
GCA_017315365	4577	Eukaryota	Archaeplastida	Viridiplantae	Streptophyta	Magnoliopsida	Poales	Poaceae	Zea	Zea mays	Eukaryota;Archaeplastida;Viridiplantae;Streptophyta;Magnoliopsida;Poales;Poaceae;Zea;Zea_mays	4	4	4	1	1	1;1;1;1	5724;5280;5187;5712	0.0767523	0.0713973	0.0820775	0.0771665	0.0106802	0.00363163	5187	5724
GCA_026653705	31870	Eukaryota	Opisthokonta	Fungi	Ascomycota	Sordariomycetes	Glomerellales	Glomerellaceae	Colletotrichum	Colletotrichum graminicola	Eukaryota;Opisthokonta;Fungi;Ascomycota;Sordariomycetes;Glomerellales;Glomerellaceae;Colletotrichum;Colletotrichum_graminicola	4	4	4	1	1	1;1;1;1	5621;5624;5630;5372	0.073199	0.0641909	0.0848409	0.0692911	0.0206499	0.0087521	5372	5630
GCA_014058305	716892	Eukaryota	Opisthokonta	Fungi	Basidiomycota	Agaricomycetes	Agaricales	Pleurotaceae	Pleurotus	Pleurotus tuber-regium	Eukaryota;Opisthokonta;Fungi;Basidiomycota;Agaricomycetes;Agaricales;Pleurotaceae;Pleurotus;Pleurotus_tuber-regium	4	2	4	3	1	3;1	5807;5669	0.0721742	0.0721742	0.0721742	0.0721742	0	NA	5669	5807
GCA_000359685	1295359	Eukaryota	Opisthokonta	Fungi	Ascomycota	Dothideomycetes	Pleosporales	Cucurbitariaceae	Pyrenochaeta	Pyrenochaeta sp. UM 256	Eukaryota;Opisthokonta;Fungi;Ascomycota;Dothideomycetes;Pleosporales;Cucurbitariaceae;Pyrenochaeta;Pyrenochaeta_sp._UM_256	4	4	4	1	1	1;1;1;1	5611;5612;5610;4901	0.0716635	0.0701089	0.0741996	0.0716884	0.00409068	0.0015103	4901	5612
GCA_019656275	118354	Eukaryota	Archaeplastida	Viridiplantae	Streptophyta	Magnoliopsida	Ericales	Ericaceae	Rhododendron	Rhododendron kiyosumense	Eukaryota;Archaeplastida;Viridiplantae;Streptophyta;Magnoliopsida;Ericales;Ericaceae;Rhododendron;Rhododendron_kiyosumense	4	2	4	3	1	1;3	4700;5846	0.0716331	0.0716331	0.0716331	0.0716331	0	NA	4700	5846
GCA_023313115	984703	Eukaryota	Opisthokonta	Metazoa	Arthropoda	Chilopoda	Scolopendromorpha	Scolopendridae	Rhysida	Rhysida immarginata	Eukaryota;Opisthokonta;Metazoa;Arthropoda;Chilopoda;Scolopendromorpha;Scolopendridae;Rhysida;Rhysida_immarginata	4	4	4	1	1	1;1;1;1	5439;5426;5193;7347	0.0701557	0.0133743	0.126369	0.0712492	0.112995	0.0608155	5193	7347
GCA_022606695	13750	Eukaryota	Archaeplastida	Viridiplantae	Streptophyta	Magnoliopsida	Ericales	Ericaceae	Vaccinium	Vaccinium macrocarpon	Eukaryota;Archaeplastida;Viridiplantae;Streptophyta;Magnoliopsida;Ericales;Ericaceae;Vaccinium;Vaccinium_macrocarpon	4	4	4	1	1	1;1;1;1	5860;5768;5865;5859	0.0689791	0.0121715	0.0989796	0.0765047	0.086808	0.0321367	5768	5865
GCA_009664425	4932	Eukaryota	Opisthokonta	Fungi	Ascomycota	Saccharomycetes	Saccharomycetales	Saccharomycetaceae	Saccharomyces	Saccharomyces cerevisiae	Eukaryota;Opisthokonta;Fungi;Ascomycota;Saccharomycetes;Saccharomycetales;Saccharomycetaceae;Saccharomyces;Saccharomyces_cerevisiae	4	4	4	1	1	1;1;1;1	5852;5902;5884;5863	0.0661613	0.0536538	0.0774966	0.0693304	0.0238429	0.0102215	5852	5902
GCA_016920855	112807	Eukaryota	Archaeplastida	Viridiplantae	Streptophyta	Magnoliopsida	Poales	Bromeliaceae	Puya	Puya raimondii	Eukaryota;Archaeplastida;Viridiplantae;Streptophyta;Magnoliopsida;Poales;Bromeliaceae;Puya;Puya_raimondii	4	4	4	1	1	1;1;1;1	5974;6034;6143;6072	0.0661431	0.0239722	0.107937	0.0663981	0.0839644	0.0411563	5974	6143
GCA_026770625	4090	Eukaryota	Archaeplastida	Viridiplantae	Streptophyta	Magnoliopsida	Solanales	Solanaceae	Nicotiana	Nicotiana glauca	Eukaryota;Archaeplastida;Viridiplantae;Streptophyta;Magnoliopsida;Solanales;Solanaceae;Nicotiana;Nicotiana_glauca	4	4	4	1	1	1;1;1;1	4371;5814;5648;6156	0.0661194	0.0200938	0.11496	0.0665914	0.0948659	0.0412104	4371	6156
GCA_001633185	97700	Eukaryota	Archaeplastida	Viridiplantae	Streptophyta	Magnoliopsida	Fagales	Fagaceae	Quercus	Quercus lobata	Eukaryota;Archaeplastida;Viridiplantae;Streptophyta;Magnoliopsida;Fagales;Fagaceae;Quercus;Quercus_lobata	4	3	4	2	1	1;1;2	4461;5499;5810	0.0657136	0.0495535	0.0927855	0.0548019	0.043232	0.0235913	4461	5810
GCA_020572675	13684	Eukaryota	Opisthokonta	Fungi	Ascomycota	Dothideomycetes	Pleosporales	Phaeosphaeriaceae	Parastagonospora	Parastagonospora nodorum	Eukaryota;Opisthokonta;Fungi;Ascomycota;Dothideomycetes;Pleosporales;Phaeosphaeriaceae;Parastagonospora;Parastagonospora_nodorum	4	4	4	1	1	1;1;1;1	5637;5638;5593;5403	0.0645633	0.0501989	0.0876835	0.0627858	0.0374846	0.0123927	5403	5638
GCA_020572955	13684	Eukaryota	Opisthokonta	Fungi	Ascomycota	Dothideomycetes	Pleosporales	Phaeosphaeriaceae	Parastagonospora	Parastagonospora nodorum	Eukaryota;Opisthokonta;Fungi;Ascomycota;Dothideomycetes;Pleosporales;Phaeosphaeriaceae;Parastagonospora;Parastagonospora_nodorum	4	4	4	1	1	1;1;1;1	5642;5638;5559;5403	0.0644927	0.0485396	0.08769	0.0622484	0.0391504	0.0128791	5403	5642
GCA_025388435	3702	Eukaryota	Archaeplastida	Viridiplantae	Streptophyta	Magnoliopsida	Brassicales	Brassicaceae	Arabidopsis	Arabidopsis thaliana	Eukaryota;Archaeplastida;Viridiplantae;Streptophyta;Magnoliopsida;Brassicales;Brassicaceae;Arabidopsis;Arabidopsis_thaliana	4	4	4	1	1	1;1;1;1	5798;5820;5821;5768	0.0642318	0.0511249	0.076356	0.0642961	0.0252311	0.00854774	5768	5821
GCA_029286625	213957	Eukaryota	Opisthokonta	Metazoa	Arthropoda	Insecta	Lepidoptera	Papilionidae	Parnassius	Parnassius orleans	Eukaryota;Opisthokonta;Metazoa;Arthropoda;Insecta;Lepidoptera;Papilionidae;Parnassius;Parnassius_orleans	4	4	4	1	1	1;1;1;1	5139;5973;5830;5412	0.0609466	0.0132264	0.104566	0.0630986	0.09134	0.03639	5139	5973
GCA_023513765	29760	Eukaryota	Archaeplastida	Viridiplantae	Streptophyta	Magnoliopsida	Vitales	Vitaceae	Vitis	Vitis vinifera	Eukaryota;Archaeplastida;Viridiplantae;Streptophyta;Magnoliopsida;Vitales;Vitaceae;Vitis;Vitis_vinifera	4	4	4	1	1	1;1;1;1	5855;5863;5832;6075	0.0601128	0.00654505	0.101276	0.0579532	0.0947308	0.0387081	5832	6075
GCA_029282475	171643	Eukaryota	Opisthokonta	Metazoa	Chordata	Lepidosauria	Squamata	Agamidae	Phrynocephalus	Phrynocephalus forsythii	Eukaryota;Opisthokonta;Metazoa;Chordata;Lepidosauria;Squamata;Agamidae;Phrynocephalus;Phrynocephalus_forsythii	4	4	4	1	1	1;1;1;1	6768;6739;6058;6714	0.0596167	0.0042662	0.112662	0.0596237	0.108396	0.0567225	6058	6768
GCA_030418625	4113	Eukaryota	Archaeplastida	Viridiplantae	Streptophyta	Magnoliopsida	Solanales	Solanaceae	Solanum	Solanum tuberosum	Eukaryota;Archaeplastida;Viridiplantae;Streptophyta;Magnoliopsida;Solanales;Solanaceae;Solanum;Solanum_tuberosum	4	4	4	1	1	1;1;1;1	5249;5788;5809;5807	0.0592128	0.0524762	0.063914	0.0594328	0.0114377	0.00392963	5249	5809
GCA_022338085	4113	Eukaryota	Archaeplastida	Viridiplantae	Streptophyta	Magnoliopsida	Solanales	Solanaceae	Solanum	Solanum tuberosum	Eukaryota;Archaeplastida;Viridiplantae;Streptophyta;Magnoliopsida;Solanales;Solanaceae;Solanum;Solanum_tuberosum	4	4	4	1	1	1;1;1;1	5808;5788;5724;5807	0.0574577	0.0491643	0.0671581	0.0569502	0.0179938	0.00697536	5724	5808
GCA_009663245	4932	Eukaryota	Opisthokonta	Fungi	Ascomycota	Saccharomycetes	Saccharomycetales	Saccharomycetaceae	Saccharomyces	Saccharomyces cerevisiae	Eukaryota;Opisthokonta;Fungi;Ascomycota;Saccharomycetes;Saccharomycetales;Saccharomycetaceae;Saccharomyces;Saccharomyces_cerevisiae	4	4	4	1	1	1;1;1;1	5912;5867;5928;5850	0.0518324	0.0471287	0.0556934	0.0520534	0.00856469	0.00279507	5850	5928
GCA_902201215	3755	Eukaryota	Archaeplastida	Viridiplantae	Streptophyta	Magnoliopsida	Rosales	Rosaceae	Prunus	Prunus dulcis	Eukaryota;Archaeplastida;Viridiplantae;Streptophyta;Magnoliopsida;Rosales;Rosaceae;Prunus;Prunus_dulcis	4	3	4	2	1	1;2;1	5577;5583;5107	0.0497173	0.0492998	0.0501746	0.0496775	0.0008748	0.000438756	5107	5583
GCA_904067125	4486	Eukaryota	Archaeplastida	Viridiplantae	Streptophyta	Magnoliopsida	Poales	Poaceae	Aegilops	Aegilops longissima	Eukaryota;Archaeplastida;Viridiplantae;Streptophyta;Magnoliopsida;Poales;Poaceae;Aegilops;Aegilops_longissima	4	4	4	1	1	1;1;1;1	5798;5357;5742;5677	0.0492198	0.0445317	0.0559867	0.0480577	0.0114549	0.00490483	5357	5798
GCA_022530915	147272	Eukaryota	Archaeplastida	Viridiplantae	Streptophyta	Magnoliopsida	Poales	Poaceae	Paspalum	Paspalum notatum	Eukaryota;Archaeplastida;Viridiplantae;Streptophyta;Magnoliopsida;Poales;Poaceae;Paspalum;Paspalum_notatum	4	4	4	1	1	1;1;1;1	5882;5751;5749;5746	0.0469485	0.0308914	0.0587964	0.0475326	0.027905	0.00903612	5746	5882
GCA_020826895	1291450	Eukaryota	Archaeplastida	Viridiplantae	Streptophyta	Magnoliopsida	Ranunculales	Ranunculaceae	Aquilegia	Aquilegia kansuensis	Eukaryota;Archaeplastida;Viridiplantae;Streptophyta;Magnoliopsida;Ranunculales;Ranunculaceae;Aquilegia;Aquilegia_kansuensis	4	4	4	1	1	1;1;1;1	5818;5587;5689;4617	0.0459385	0.0373299	0.0503513	0.0468713	0.0130215	0.00451884	4617	5818
GCA_026122295	112509	Eukaryota	Archaeplastida	Viridiplantae	Streptophyta	Magnoliopsida	Poales	Poaceae	Hordeum	Hordeum vulgare	Eukaryota;Archaeplastida;Viridiplantae;Streptophyta;Magnoliopsida;Poales;Poaceae;Hordeum;Hordeum_vulgare	4	4	4	1	1	1;1;1;1	5792;5741;5787;4471	0.0454157	0.0414925	0.0492955	0.0456054	0.00780299	0.00250268	4471	5792
GCA_000504015	4155	Eukaryota	Archaeplastida	Viridiplantae	Streptophyta	Magnoliopsida	Lamiales	Phrymaceae	Erythranthe	Erythranthe guttata	Eukaryota;Archaeplastida;Viridiplantae;Streptophyta;Magnoliopsida;Lamiales;Phrymaceae;Erythranthe;Erythranthe_guttata	4	4	4	1	1	1;1;1;1	4416;5784;5567;5514	0.0454087	0.0271501	0.0615084	0.0456512	0.0343583	0.0120298	4416	5784
GCA_030036475	4932	Eukaryota	Opisthokonta	Fungi	Ascomycota	Saccharomycetes	Saccharomycetales	Saccharomycetaceae	Saccharomyces	Saccharomyces cerevisiae	Eukaryota;Opisthokonta;Fungi;Ascomycota;Saccharomycetes;Saccharomycetales;Saccharomycetaceae;Saccharomyces;Saccharomyces_cerevisiae	4	3	4	2	1	2;1;1	5947;5868;5860	0.041967	0.0270005	0.0581632	0.0407372	0.0311627	0.0156177	5860	5947
GCA_949123125	4932	Eukaryota	Opisthokonta	Fungi	Ascomycota	Saccharomycetes	Saccharomycetales	Saccharomycetaceae	Saccharomyces	Saccharomyces cerevisiae	Eukaryota;Opisthokonta;Fungi;Ascomycota;Saccharomycetes;Saccharomycetales;Saccharomycetaceae;Saccharomyces;Saccharomyces_cerevisiae	4	3	4	2	1	2;1;1	5947;5868;5860	0.041967	0.0270005	0.0581632	0.0407372	0.0311627	0.0156177	5860	5947
GCA_030272315	158149	Eukaryota	Archaeplastida	Viridiplantae	Streptophyta	Magnoliopsida	Poales	Poaceae	Paspalum	Paspalum vaginatum	Eukaryota;Archaeplastida;Viridiplantae;Streptophyta;Magnoliopsida;Poales;Poaceae;Paspalum;Paspalum_vaginatum	4	4	4	1	1	1;1;1;1	9680;5257;5589;5706	0.0401833	0.00642115	0.0542087	0.050509	0.0477875	0.0195533	5257	9680
GCA_029945375	87252	Eukaryota	Opisthokonta	Fungi	Basidiomycota	Agaricomycetes	Agaricales	Agaricaceae	Agaricus	Agaricus subrufescens	Eukaryota;Opisthokonta;Fungi;Basidiomycota;Agaricomycetes;Agaricales;Agaricaceae;Agaricus;Agaricus_subrufescens	4	3	4	2	1	2;1;1	5872;4463;5861	0.0338327	0.0100718	0.0483625	0.0430636	0.0382908	0.0207474	4463	5872
GCA_010119995	3469	Eukaryota	Archaeplastida	Viridiplantae	Streptophyta	Magnoliopsida	Ranunculales	Papaveraceae	Papaver	Papaver somniferum	Eukaryota;Archaeplastida;Viridiplantae;Streptophyta;Magnoliopsida;Ranunculales;Papaveraceae;Papaver;Papaver_somniferum	4	4	4	1	1	1;1;1;1	4634;5653;5461;5862	0.0328812	0.00853512	0.0555308	0.0333888	0.0469957	0.0184473	4634	5862
GCA_019022655	178749	Eukaryota	Archaeplastida	Viridiplantae	Streptophyta	Magnoliopsida	Fabales	Fabaceae	Acacia	Acacia acuminata	Eukaryota;Archaeplastida;Viridiplantae;Streptophyta;Magnoliopsida;Fabales;Fabaceae;Acacia;Acacia_acuminata	4	4	4	1	1	1;1;1;1	5790;5777;5887;5827	0.0323173	0.0149015	0.0452075	0.0346839	0.030306	0.0129733	5777	5887
GCA_029542825	3031751	Eukaryota	Opisthokonta	Fungi	Basidiomycota	Malasseziomycetes	Malasseziales	Malasseziaceae	Malassezia	Malassezia sp. CBS 17886	Eukaryota;Opisthokonta;Fungi;Basidiomycota;Malasseziomycetes;Malasseziales;Malasseziaceae;Malassezia;Malassezia_sp._CBS_17886	4	2	4	3	1	3;1	5981;5973	0.030982	0.030982	0.030982	0.030982	0	NA	5973	5981
GCA_032432875	192975	Eukaryota	SAR	Stramenopiles	Oomycota	Oomycetes	Peronosporales	Peronosporaceae	Phytophthora	Phytophthora meadii	Eukaryota;SAR;Stramenopiles;Oomycota;Oomycetes;Peronosporales;Peronosporaceae;Phytophthora;Phytophthora_meadii	4	4	4	1	1	1;1;1;1	6299;6264;5501;5518	0.030234	0.0125115	0.048504	0.0301879	0.0359924	0.0119266	5501	6299
GCA_004354835	8167	Eukaryota	Opisthokonta	Metazoa	Chordata	Actinopteri	Perciformes	Percidae	Perca	Perca flavescens	Eukaryota;Opisthokonta;Metazoa;Chordata;Actinopteri;Perciformes;Percidae;Perca;Perca_flavescens	4	4	4	1	1	1;1;1;1	5371;5395;5402;5429	0.0296488	0.01595	0.0368547	0.0348643	0.0209046	0.00942046	5371	5429
GCA_900003985	6304	Eukaryota	Opisthokonta	Metazoa	Nematoda	Chromadorea	Rhabditida	Meloidogynidae	Meloidogyne	Meloidogyne arenaria	Eukaryota;Opisthokonta;Metazoa;Nematoda;Chromadorea;Rhabditida;Meloidogynidae;Meloidogyne;Meloidogyne_arenaria	4	2	4	3	1	3;1	5910;5671	0.029626	0.029626	0.029626	0.029626	0	NA	5671	5910
GCA_026119855	989334	Eukaryota	Archaeplastida	Viridiplantae	Streptophyta	Magnoliopsida	Asterales	Campanulaceae	Campanula	Campanula takesimana	Eukaryota;Archaeplastida;Viridiplantae;Streptophyta;Magnoliopsida;Asterales;Campanulaceae;Campanula;Campanula_takesimana	4	4	4	1	1	1;1;1;1	5890;5904;5761;5854	0.0296092	0.0202522	0.0377195	0.0294959	0.0174673	0.00617641	5761	5904
GCA_003255065	49801	Eukaryota	Archaeplastida	Viridiplantae	Streptophyta	Magnoliopsida	Fabales	Fabaceae	Cercis	Cercis canadensis	Eukaryota;Archaeplastida;Viridiplantae;Streptophyta;Magnoliopsida;Fabales;Fabaceae;Cercis;Cercis_canadensis	4	4	4	1	1	1;1;1;1	5819;5816;5588;5805	0.0291103	0.0169094	0.0421763	0.0282783	0.0252669	0.0111888	5588	5819
GCA_020310875	49495	Eukaryota	Archaeplastida	Viridiplantae	Streptophyta	Polypodiopsida	Polypodiales	Pteridaceae	Ceratopteris	Ceratopteris richardii	Eukaryota;Archaeplastida;Viridiplantae;Streptophyta;Polypodiopsida;Polypodiales;Pteridaceae;Ceratopteris;Ceratopteris_richardii	4	4	4	1	1	1;1;1;1	5981;4500;4750;5988	0.02692	0.00944421	0.0427035	0.0274009	0.0332593	0.0117472	4500	5988
GCA_020141925	7227	Eukaryota	Opisthokonta	Metazoa	Arthropoda	Insecta	Diptera	Drosophilidae	Drosophila	Drosophila melanogaster	Eukaryota;Opisthokonta;Metazoa;Arthropoda;Insecta;Diptera;Drosophilidae;Drosophila;Drosophila_melanogaster	4	3	4	2	1	2;1;1	5949;8858;5977	0.0257295	0.0207811	0.0290725	0.0273348	0.00829139	0.00437259	5949	8858
GCA_949752725	2886755	Eukaryota	Opisthokonta	Metazoa	Annelida	Polychaeta	Sabellida	Serpulidae	Protula	Protula sp. h YS-2021	Eukaryota;Opisthokonta;Metazoa;Annelida;Polychaeta;Sabellida;Serpulidae;Protula;Protula_sp._h_YS-2021	4	2	4	2	2	2;2	5989;6926	0.0242976	0.0242976	0.0242976	0.0242976	0	NA	5989	6926
GCA_030347415	58220	Eukaryota	Opisthokonta	Metazoa	Chordata	Actinopteri	Carangiformes	Carangidae	Decapterus	Decapterus maruadsi	Eukaryota;Opisthokonta;Metazoa;Chordata;Actinopteri;Carangiformes;Carangidae;Decapterus;Decapterus_maruadsi	4	3	4	2	1	2;1;1	5314;5234;5263	0.0241071	0.00738953	0.0348906	0.030041	0.0275011	0.0146794	5234	5314
GCA_024760905	243562	Eukaryota	Opisthokonta	Metazoa	Chordata	Actinopteri	Siluriformes	Plotosidae	Plotosus	Plotosus lineatus	Eukaryota;Opisthokonta;Metazoa;Chordata;Actinopteri;Siluriformes;Plotosidae;Plotosus;Plotosus_lineatus	4	4	4	1	1	1;1;1;1	5106;5103;5045;5061	0.0231875	0.00687593	0.0329878	0.0248119	0.0261119	0.00903174	5045	5106
GCA_026213115	13708	Eukaryota	Archaeplastida	Viridiplantae	Streptophyta	Magnoliopsida	Asterales	Asteraceae	Tagetes	Tagetes erecta	Eukaryota;Archaeplastida;Viridiplantae;Streptophyta;Magnoliopsida;Asterales;Asteraceae;Tagetes;Tagetes_erecta	4	3	4	2	1	1;1;2	4825;5857;5858	0.0210789	0.0165962	0.0257927	0.0208479	0.00919658	0.00460264	4825	5858
GCA_000180415	6306	Eukaryota	Opisthokonta	Metazoa	Nematoda	Chromadorea	Rhabditida	Meloidogynidae	Meloidogyne	Meloidogyne incognita	Eukaryota;Opisthokonta;Metazoa;Nematoda;Chromadorea;Rhabditida;Meloidogynidae;Meloidogyne;Meloidogyne_incognita	4	4	4	1	1	1;1;1;1	5894;5895;5469;4871	0.0207116	0.012332	0.0279076	0.0211708	0.0155756	0.00717938	4871	5895
GCA_016801395	1616479	Eukaryota	Archaeplastida	Viridiplantae	Streptophyta	Magnoliopsida	Gentianales	Rubiaceae	Leptodermis	Leptodermis oblonga	Eukaryota;Archaeplastida;Viridiplantae;Streptophyta;Magnoliopsida;Gentianales;Rubiaceae;Leptodermis;Leptodermis_oblonga	4	3	4	2	1	2;1;1	5548;4500;4589	0.020113	0.0135432	0.0259392	0.0208565	0.012396	0.00623136	4500	5548
GCA_024713795	2944693	Eukaryota	Opisthokonta	Fungi	Ascomycota	Pezizomycetes	Pezizales	Morchellaceae	Morchella	Morchella sp. 2015-shanyang	Eukaryota;Opisthokonta;Fungi;Ascomycota;Pezizomycetes;Pezizales;Morchellaceae;Morchella;Morchella_sp._2015-shanyang	4	4	4	1	1	1;1;1;1	6232;6240;6241;6263	0.0198764	0.0152329	0.0241817	0.0197849	0.00894886	0.00359084	6232	6263
GCA_003591695	4932	Eukaryota	Opisthokonta	Fungi	Ascomycota	Saccharomycetes	Saccharomycetales	Saccharomycetaceae	Saccharomyces	Saccharomyces cerevisiae	Eukaryota;Opisthokonta;Fungi;Ascomycota;Saccharomycetes;Saccharomycetales;Saccharomycetaceae;Saccharomyces;Saccharomyces_cerevisiae	4	2	4	3	1	3;1	5952;5929	0.0197382	0.0197382	0.0197382	0.0197382	0	NA	5929	5952
GCA_024713685	2944688	Eukaryota	Opisthokonta	Fungi	Ascomycota	Pezizomycetes	Pezizales	Morchellaceae	Morchella	Morchella sp. 2014-9hei	Eukaryota;Opisthokonta;Fungi;Ascomycota;Pezizomycetes;Pezizales;Morchellaceae;Morchella;Morchella_sp._2014-9hei	4	4	4	1	1	1;1;1;1	5751;5796;5783;4794	0.0181086	0.0135827	0.0236704	0.0183957	0.0100877	0.00395663	4794	5796
GCA_018151105	7282	Eukaryota	Opisthokonta	Metazoa	Arthropoda	Insecta	Diptera	Drosophilidae	Drosophila	Drosophila obscura	Eukaryota;Opisthokonta;Metazoa;Arthropoda;Insecta;Diptera;Drosophilidae;Drosophila;Drosophila_obscura	4	2	4	2	2	2;2	5408;5888	0.0176978	0.0176978	0.0176978	0.0176978	0	NA	5408	5888
GCA_010577795	161756	Eukaryota	Archaeplastida	Viridiplantae	Streptophyta	Magnoliopsida	Brassicales	Brassicaceae	Isatis	Isatis tinctoria	Eukaryota;Archaeplastida;Viridiplantae;Streptophyta;Magnoliopsida;Brassicales;Brassicaceae;Isatis;Isatis_tinctoria	4	4	4	1	1	1;1;1;1	5763;5810;5791;5824	0.0174317	0.00581334	0.029035	0.0175244	0.0232216	0.00892651	5763	5824
GCA_022495005	177636	Eukaryota	Opisthokonta	Metazoa	Arthropoda	Insecta	Trichoptera	Rhyacophilidae	Rhyacophila	Rhyacophila brunnea	Eukaryota;Opisthokonta;Metazoa;Arthropoda;Insecta;Trichoptera;Rhyacophilidae;Rhyacophila;Rhyacophila_brunnea	4	4	4	1	1	1;1;1;1	6583;6629;6559;5522	0.0163504	0.00868665	0.021831	0.0170872	0.0131443	0.00478296	5522	6629
GCA_000341285	130081	Eukaryota	Archaeplastida	Rhodophyta	Rhodophyta	Bangiophyceae	Cyanidiales	Cyanidiaceae	Galdieria	Galdieria sulphuraria	Eukaryota;Archaeplastida;Rhodophyta;Rhodophyta;Bangiophyceae;Cyanidiales;Cyanidiaceae;Galdieria;Galdieria_sulphuraria	4	4	4	1	1	1;1;1;1	6562;6571;6559;6221	0.0157215	0.00875239	0.0247648	0.0148234	0.0160124	0.00660929	6221	6571
GCA_900700375	299321	Eukaryota	Opisthokonta	Metazoa	Chordata	Actinopteri	Clupeiformes	Denticipitidae	Denticeps	Denticeps clupeoides	Eukaryota;Opisthokonta;Metazoa;Chordata;Actinopteri;Clupeiformes;Denticipitidae;Denticeps;Denticeps_clupeoides	4	2	4	3	1	1;3	5634;5418	0.0144282	0.0144282	0.0144282	0.0144282	0	NA	5418	5634
GCA_020141845	7227	Eukaryota	Opisthokonta	Metazoa	Arthropoda	Insecta	Diptera	Drosophilidae	Drosophila	Drosophila melanogaster	Eukaryota;Opisthokonta;Metazoa;Arthropoda;Insecta;Diptera;Drosophilidae;Drosophila;Drosophila_melanogaster	4	4	4	1	1	1;1;1;1	5952;8864;7249;6177	0.0143915	0.00128286	0.0213681	0.0159244	0.0200853	0.00709694	5952	8864
GCA_026543055	156845	Eukaryota	Opisthokonta	Metazoa	Arthropoda	Arachnida	Araneae	Araneidae	Argiope	Argiope trifasciata	Eukaryota;Opisthokonta;Metazoa;Arthropoda;Arachnida;Araneae;Araneidae;Argiope;Argiope_trifasciata	4	2	4	3	1	3;1	5508;6308	0.0143909	0.0143909	0.0143909	0.0143909	0	NA	5508	6308
GCA_016835505	55291	Eukaryota	Opisthokonta	Metazoa	Chordata	Cladistia	Polypteriformes	Polypteridae	Polypterus	Polypterus senegalus	Eukaryota;Opisthokonta;Metazoa;Chordata;Cladistia;Polypteriformes;Polypteridae;Polypterus;Polypterus_senegalus	4	4	4	1	1	1;1;1;1	7027;7142;7153;7090	0.0140643	0.00775674	0.0181575	0.0148032	0.0104008	0.00423165	7027	7153
GCA_004338095	98760	Eukaryota	Opisthokonta	Fungi	Basidiomycota	Agaricomycetes	Agaricales	Schizophyllaceae	Gloeostereum	Gloeostereum incarnatum	Eukaryota;Opisthokonta;Fungi;Basidiomycota;Agaricomycetes;Agaricales;Schizophyllaceae;Gloeostereum;Gloeostereum_incarnatum	4	2	4	3	1	3;1	4420;4418	0.0132845	0.0132845	0.0132845	0.0132845	0	NA	4418	4420
GCA_000149845	402676	Eukaryota	Opisthokonta	Fungi	Ascomycota	Schizosaccharomycetes	Schizosaccharomycetales	Schizosaccharomycetaceae	Schizosaccharomyces	Schizosaccharomyces japonicus	Eukaryota;Opisthokonta;Fungi;Ascomycota;Schizosaccharomycetes;Schizosaccharomycetales;Schizosaccharomycetaceae;Schizosaccharomyces;Schizosaccharomyces_japonicus	4	4	4	1	1	1;1;1;1	5833;5830;5703;5867	0.0132686	0.00571484	0.0209247	0.013105	0.0152099	0.00562272	5703	5867
GCA_029034585	3654	Eukaryota	Archaeplastida	Viridiplantae	Streptophyta	Magnoliopsida	Cucurbitales	Cucurbitaceae	Citrullus	Citrullus lanatus	Eukaryota;Archaeplastida;Viridiplantae;Streptophyta;Magnoliopsida;Cucurbitales;Cucurbitaceae;Citrullus;Citrullus_lanatus	4	2	4	3	1	1;3	5878;5834	0.0132497	0.0132497	0.0132497	0.0132497	0	NA	5834	5878
GCA_030068015	2004850	Eukaryota	Opisthokonta	Metazoa	Arthropoda	Insecta	Diptera	Tephritidae	Neoceratitis	Neoceratitis asiatica	Eukaryota;Opisthokonta;Metazoa;Arthropoda;Insecta;Diptera;Tephritidae;Neoceratitis;Neoceratitis_asiatica	4	3	4	2	1	2;1;1	7413;6116;6129	0.01265	0.0100825	0.0172851	0.0105824	0.00720255	0.00402187	6116	7413
GCA_001586965	1618205	Eukaryota	Opisthokonta	Ichthyosporea	Ichthyosporea_X	Ichthyosporea_XX	Ichthyophonida	Ichthyophonidae	Sphaeroforma	Sphaeroforma sirkka	Eukaryota;Opisthokonta;Ichthyosporea;Ichthyosporea_X;Ichthyosporea_XX;Ichthyophonida;Ichthyophonidae;Sphaeroforma;Sphaeroforma_sirkka	4	4	4	1	1	1;1;1;1	5485;5486;5482;5462	0.0124917	0.00457015	0.0180582	0.0131258	0.0134881	0.00570508	5462	5486
GCA_905332375	345717	Eukaryota	Opisthokonta	Metazoa	Arthropoda	Insecta	Lepidoptera	Pieridae	Pieris	Pieris macdunnoughi	Eukaryota;Opisthokonta;Metazoa;Arthropoda;Insecta;Lepidoptera;Pieridae;Pieris;Pieris_macdunnoughi	4	2	4	3	1	3;1	7074;4987	0.0123812	0.0123812	0.0123812	0.0123812	0	NA	4987	7074
GCA_024267825	4932	Eukaryota	Opisthokonta	Fungi	Ascomycota	Saccharomycetes	Saccharomycetales	Saccharomycetaceae	Saccharomyces	Saccharomyces cerevisiae	Eukaryota;Opisthokonta;Fungi;Ascomycota;Saccharomycetes;Saccharomycetales;Saccharomycetaceae;Saccharomyces;Saccharomyces_cerevisiae	4	2	4	3	1	3;1	5952;5937	0.0121078	0.0121078	0.0121078	0.0121078	0	NA	5937	5952
GCA_018901825	7221	Eukaryota	Opisthokonta	Metazoa	Arthropoda	Insecta	Diptera	Drosophilidae	Drosophila	Drosophila funebris	Eukaryota;Opisthokonta;Metazoa;Arthropoda;Insecta;Diptera;Drosophilidae;Drosophila;Drosophila_funebris	4	4	4	1	1	1;1;1;1	5821;5730;5837;5839	0.0120267	0.00934056	0.0151431	0.0116921	0.00580251	0.00192701	5730	5839
GCA_946409495	44072	Eukaryota	Opisthokonta	Fungi	Ascomycota	Saccharomycetes	Saccharomycetales	Trichomonascaceae	Blastobotrys	Blastobotrys aristata	Eukaryota;Opisthokonta;Fungi;Ascomycota;Saccharomycetes;Saccharomycetales;Trichomonascaceae;Blastobotrys;Blastobotrys_aristata	4	2	4	3	1	3;1	5618;5613	0.0116956	0.0116956	0.0116956	0.0116956	0	NA	5613	5618
GCA_949825065	446452	Eukaryota	Opisthokonta	Metazoa	Arthropoda	Insecta	Trichoptera	Odontoceridae	Odontocerum	Odontocerum albicorne	Eukaryota;Opisthokonta;Metazoa;Arthropoda;Insecta;Trichoptera;Odontoceridae;Odontocerum;Odontocerum_albicorne	4	2	4	3	1	3;1	7196;5882	0.0116061	0.0116061	0.0116061	0.0116061	0	NA	5882	7196
GCA_000150975	535722	Eukaryota	Opisthokonta	Fungi	Ascomycota	Eurotiomycetes	Onygenales	Arthrodermataceae	Nannizzia	Nannizzia gypsea	Eukaryota;Opisthokonta;Fungi;Ascomycota;Eurotiomycetes;Onygenales;Arthrodermataceae;Nannizzia;Nannizzia_gypsea	4	2	4	3	1	3;1	5727;5721	0.0114493	0.0114493	0.0114493	0.0114493	0	NA	5721	5727
GCA_001861235	1245016	Eukaryota	SAR	Alveolata	Apicomplexa	Aconoidasida	Haemosporida	Plasmodiidae	Plasmodium	Plasmodium falciparum	Eukaryota;SAR;Alveolata;Apicomplexa;Aconoidasida;Haemosporida;Plasmodiidae;Plasmodium;Plasmodium_falciparum	4	2	4	3	1	3;1	6604;6618	0.0107047	0.0107047	0.0107047	0.0107047	0	NA	6604	6618
GCA_020975725	2315764	Eukaryota	Archaeplastida	Viridiplantae	Chlorophyta	Picocystophyceae	Picocystales	Picocystaceae	Picocystis	Picocystis sp. L7	Eukaryota;Archaeplastida;Viridiplantae;Chlorophyta;Picocystophyceae;Picocystales;Picocystaceae;Picocystis;Picocystis_sp._L7	4	2	4	2	2	2;2	6619;6626	0.0105175	0.0105175	0.0105175	0.0105175	0	NA	6619	6626
GCA_011074885	5007	Eukaryota	Opisthokonta	Fungi	Ascomycota	Saccharomycetes	Saccharomycetales	Pichiaceae	Brettanomyces	Brettanomyces bruxellensis	Eukaryota;Opisthokonta;Fungi;Ascomycota;Saccharomycetes;Saccharomycetales;Pichiaceae;Brettanomyces;Brettanomyces_bruxellensis	4	3	4	2	1	2;1;1	5650;5015;5662	0.0103316	0.00140565	0.0154085	0.0141806	0.0140028	0.00775442	5015	5662
GCA_000149365	285006	Eukaryota	Opisthokonta	Fungi	Ascomycota	Saccharomycetes	Saccharomycetales	Saccharomycetaceae	Saccharomyces	Saccharomyces cerevisiae	Eukaryota;Opisthokonta;Fungi;Ascomycota;Saccharomycetes;Saccharomycetales;Saccharomycetaceae;Saccharomyces;Saccharomyces_cerevisiae	4	3	4	2	1	2;1;1	5949;5981;5967	0.0101685	0.00812158	0.0118771	0.0105067	0.00375557	0.00190049	5949	5981
GCA_025999795	5098	Eukaryota	Opisthokonta	Fungi	Ascomycota	Eurotiomycetes	Eurotiales	Aspergillaceae	Monascus	Monascus purpureus	Eukaryota;Opisthokonta;Fungi;Ascomycota;Eurotiomycetes;Eurotiales;Aspergillaceae;Monascus;Monascus_purpureus	4	2	4	3	1	3;1	5641;4601	0.0101578	0.0101578	0.0101578	0.0101578	0	NA	4601	5641
GCA_026535395	55513	Eukaryota	Archaeplastida	Viridiplantae	Streptophyta	Magnoliopsida	Sapindales	Anacardiaceae	Pistacia	Pistacia vera	Eukaryota;Archaeplastida;Viridiplantae;Streptophyta;Magnoliopsida;Sapindales;Anacardiaceae;Pistacia;Pistacia_vera	4	2	4	3	1	3;1	4500;5732	0.00939347	0.00939347	0.00939347	0.00939347	0	NA	4500	5732
GCA_004352955	27291	Eukaryota	Opisthokonta	Fungi	Ascomycota	Saccharomycetes	Saccharomycetales	Saccharomycetaceae	Saccharomyces	Saccharomyces paradoxus	Eukaryota;Opisthokonta;Fungi;Ascomycota;Saccharomycetes;Saccharomycetales;Saccharomycetaceae;Saccharomyces;Saccharomyces_paradoxus	4	4	4	1	1	1;1;1;1	5936;5950;5907;5539	0.0091869	0.00480564	0.0135743	0.00918575	0.00876867	0.00340907	5539	5950
GCA_000238955	106582	Eukaryota	Opisthokonta	Metazoa	Chordata	Actinopteri	Cichliformes	Cichlidae	Maylandia	Maylandia zebra	Eukaryota;Opisthokonta;Metazoa;Chordata;Actinopteri;Cichliformes;Cichlidae;Maylandia;Maylandia_zebra	4	4	4	1	1	1;1;1;1	6606;5171;5289;5151	0.00898153	0.0047107	0.0142347	0.00780188	0.00952396	0.00396136	5151	6606
GCA_902806505	1756826	Eukaryota	Opisthokonta	Fungi	Ascomycota	Sordariomycetes	Xylariales	Hypoxylaceae	Hypoxylon	Hypoxylon lienhwacheense	Eukaryota;Opisthokonta;Fungi;Ascomycota;Sordariomycetes;Xylariales;Hypoxylaceae;Hypoxylon;Hypoxylon_lienhwacheense	4	2	4	3	1	3;1	5860;5749	0.0085829	0.0085829	0.0085829	0.0085829	0	NA	5749	5860
GCA_949927565	75948	Eukaryota	Archaeplastida	Viridiplantae	Streptophyta	Magnoliopsida	Asterales	Asteraceae	Lactuca	Lactuca saligna	Eukaryota;Archaeplastida;Viridiplantae;Streptophyta;Magnoliopsida;Asterales;Asteraceae;Lactuca;Lactuca_saligna	4	3	4	2	1	2;1;1	5123;5165;4553	0.00838233	0.00290279	0.0114614	0.0107828	0.00855858	0.00475753	4553	5165
GCA_027943245	2919604	Eukaryota	Amoebozoa	Discosea	Discosea_X	Longamoebia	Longamoebia	Acanthamoebidae	Acanthamoeba	Acanthamoeba sp. SK_2022b	Eukaryota;Amoebozoa;Discosea;Discosea_X;Longamoebia;Longamoebia;Acanthamoebidae;Acanthamoeba;Acanthamoeba_sp._SK_2022b	4	3	4	2	1	2;1;1	5733;5667;5650	0.00826744	0.00754644	0.0088145	0.00844138	0.00126807	0.000651683	5650	5733
GCA_010065315	178876	Eukaryota	Opisthokonta	Fungi	Basidiomycota	Tremellomycetes	Tremellales	Cryptococcaceae	Cryptococcus	Cryptococcus neoformans	Eukaryota;Opisthokonta;Fungi;Basidiomycota;Tremellomycetes;Tremellales;Cryptococcaceae;Cryptococcus;Cryptococcus_neoformans	4	3	4	2	1	2;1;1	5665;5479;5604	0.0080628	0.00240481	0.0121113	0.00967226	0.00970652	0.00504945	5479	5665
GCA_017165715	42062	Eukaryota	Opisthokonta	Metazoa	Arthropoda	Insecta	Diptera	Drosophilidae	Drosophila	Drosophila nasuta	Eukaryota;Opisthokonta;Metazoa;Arthropoda;Insecta;Diptera;Drosophilidae;Drosophila;Drosophila_nasuta	4	4	4	1	1	1;1;1;1	7969;10421;9695;8376	0.00762273	0.000906601	0.0145271	0.0075752	0.0136205	0.00667234	7969	10421
GCA_021186515	5544	Eukaryota	Opisthokonta	Fungi	Ascomycota	Sordariomycetes	Hypocreales	Hypocreaceae	Trichoderma	Trichoderma harzianum	Eukaryota;Opisthokonta;Fungi;Ascomycota;Sordariomycetes;Hypocreales;Hypocreaceae;Trichoderma;Trichoderma_harzianum	4	4	4	1	1	1;1;1;1	5696;5691;5714;5697	0.00757895	0.00285309	0.0118373	0.00769357	0.00898421	0.00359013	5691	5714
GCA_947645195	19768	Eukaryota	Archaeplastida	Viridiplantae	Streptophyta	Magnoliopsida	Caryophyllales	Chenopodiaceae	Patellifolia	Patellifolia procumbens	Eukaryota;Archaeplastida;Viridiplantae;Streptophyta;Magnoliopsida;Caryophyllales;Chenopodiaceae;Patellifolia;Patellifolia_procumbens	4	2	4	3	1	1;3	5789;5806	0.00731646	0.00731646	0.00731646	0.00731646	0	NA	5789	5806
GCA_900411385	4956	Eukaryota	Opisthokonta	Fungi	Ascomycota	Saccharomycetes	Saccharomycetales	Saccharomycetaceae	Zygosaccharomyces	Zygosaccharomyces rouxii	Eukaryota;Opisthokonta;Fungi;Ascomycota;Saccharomycetes;Saccharomycetales;Saccharomycetaceae;Zygosaccharomyces;Zygosaccharomyces_rouxii	4	4	4	1	1	1;1;1;1	5841;5816;5841;5840	0.0072439	0.00346434	0.0108027	0.00729875	0.00733841	0.00252316	5816	5841
GCA_000180675	69293	Eukaryota	Opisthokonta	Metazoa	Chordata	Actinopteri	Perciformes	Gasterosteidae	Gasterosteus	Gasterosteus aculeatus	Eukaryota;Opisthokonta;Metazoa;Chordata;Actinopteri;Perciformes;Gasterosteidae;Gasterosteus;Gasterosteus_aculeatus	4	4	4	1	1	1;1;1;1	4980;4941;4933;4940	0.00724101	0.00265081	0.0121126	0.00706768	0.00946177	0.00421008	4933	4980
GCA_910589255	1101063	Eukaryota	Opisthokonta	Metazoa	Arthropoda	Insecta	Lepidoptera	Tineidae	Tinea	Tinea semifulvella	Eukaryota;Opisthokonta;Metazoa;Arthropoda;Insecta;Lepidoptera;Tineidae;Tinea;Tinea_semifulvella	4	2	4	3	1	3;1	6668;5530	0.00618395	0.00618395	0.00618395	0.00618395	0	NA	5530	6668
GCA_019918135	1928728	Eukaryota	SAR	Rhizaria	Cercozoa	Imbricatea	Euglyphida	Paulinellidae	Paulinella	Paulinella micropora	Eukaryota;SAR;Rhizaria;Cercozoa;Imbricatea;Euglyphida;Paulinellidae;Paulinella;Paulinella_micropora	4	2	4	2	2	2;2	6545;5107	0.00591733	0.00591733	0.00591733	0.00591733	0	NA	5107	6545
GCA_029955375	59496	Eukaryota	Archaeplastida	Viridiplantae	Streptophyta	Magnoliopsida	Rosales	Rosaceae	Rubus	Rubus parviflorus	Eukaryota;Archaeplastida;Viridiplantae;Streptophyta;Magnoliopsida;Rosales;Rosaceae;Rubus;Rubus_parviflorus	4	4	4	1	1	1;1;1;1	5827;5752;5800;5867	0.00582978	0.00124439	0.0101929	0.00588425	0.00894849	0.00306796	5752	5867
GCA_018440635	27337	Eukaryota	Opisthokonta	Fungi	Ascomycota	Sordariomycetes	Glomerellales	Plectosphaerellaceae	Verticillium	Verticillium dahliae	Eukaryota;Opisthokonta;Fungi;Ascomycota;Sordariomycetes;Glomerellales;Plectosphaerellaceae;Verticillium;Verticillium_dahliae	4	2	4	3	1	3;1	5510;5485	0.00572156	0.00572156	0.00572156	0.00572156	0	NA	5485	5510
GCA_032173495	27455	Eukaryota	Opisthokonta	Metazoa	Arthropoda	Insecta	Diptera	Muscidae	Musca	Musca vetustissima	Eukaryota;Opisthokonta;Metazoa;Arthropoda;Insecta;Diptera;Muscidae;Musca;Musca_vetustissima	4	2	4	3	1	3;1	6967;4929	0.00570927	0.00570927	0.00570927	0.00570927	0	NA	4929	6967
GCA_031010545	2600313	Eukaryota	Opisthokonta	Fungi	Ascomycota	Dothideomycetes	Pleosporales	Didymosphaeriaceae	Laburnicola	Laburnicola sp. JP_R_19	Eukaryota;Opisthokonta;Fungi;Ascomycota;Dothideomycetes;Pleosporales;Didymosphaeriaceae;Laburnicola;Laburnicola_sp._JP_R_19	4	3	4	2	1	1;2;1	5636;6157;6144	0.00564354	0.00161538	0.00792941	0.00738583	0.00631402	0.00349906	5636	6157
GCA_030035835	4932	Eukaryota	Opisthokonta	Fungi	Ascomycota	Saccharomycetes	Saccharomycetales	Saccharomycetaceae	Saccharomyces	Saccharomyces cerevisiae	Eukaryota;Opisthokonta;Fungi;Ascomycota;Saccharomycetes;Saccharomycetales;Saccharomycetaceae;Saccharomyces;Saccharomyces_cerevisiae	4	3	4	2	1	2;1;1	5956;5976;5961	0.00556054	0.00169532	0.00766487	0.00732145	0.00596955	0.00335179	5956	5976
GCA_949124375	4932	Eukaryota	Opisthokonta	Fungi	Ascomycota	Saccharomycetes	Saccharomycetales	Saccharomycetaceae	Saccharomyces	Saccharomyces cerevisiae	Eukaryota;Opisthokonta;Fungi;Ascomycota;Saccharomycetes;Saccharomycetales;Saccharomycetaceae;Saccharomyces;Saccharomyces_cerevisiae	4	3	4	2	1	2;1;1	5956;5976;5961	0.00556054	0.00169532	0.00766487	0.00732145	0.00596955	0.00335179	5956	5976
GCA_020975765	74381	Eukaryota	SAR	Stramenopiles	Ochrophyta	Phaeophyceae	Laminariales	Alariaceae	Undaria	Undaria pinnatifida	Eukaryota;SAR;Stramenopiles;Ochrophyta;Phaeophyceae;Laminariales;Alariaceae;Undaria;Undaria_pinnatifida	4	2	4	3	1	3;1	5837;5846	0.00552434	0.00552434	0.00552434	0.00552434	0	NA	5837	5846
GCA_006232365	130081	Eukaryota	Archaeplastida	Rhodophyta	Rhodophyta	Bangiophyceae	Cyanidiales	Cyanidiaceae	Galdieria	Galdieria sulphuraria	Eukaryota;Archaeplastida;Rhodophyta;Rhodophyta;Bangiophyceae;Cyanidiales;Cyanidiaceae;Galdieria;Galdieria_sulphuraria	4	4	4	1	1	1;1;1;1	6437;6456;6444;6417	0.00546252	0.00361814	0.00741368	0.00511897	0.00379554	0.00140259	6417	6456
GCA_029706075	143900	Eukaryota	Opisthokonta	Metazoa	Chordata	Actinopteri	Notacanthiformes	Halosauridae	Aldrovandia	Aldrovandia affinis	Eukaryota;Opisthokonta;Metazoa;Chordata;Actinopteri;Notacanthiformes;Halosauridae;Aldrovandia;Aldrovandia_affinis	4	3	4	2	1	1;2;1	5524;5516;5513	0.00525586	0.00439711	0.00623746	0.00513301	0.00184035	0.000926304	5513	5524
GCA_001562095	5353	Eukaryota	Opisthokonta	Fungi	Basidiomycota	Agaricomycetes	Agaricales	Omphalotaceae	Lentinula	Lentinula edodes	Eukaryota;Opisthokonta;Fungi;Basidiomycota;Agaricomycetes;Agaricales;Omphalotaceae;Lentinula;Lentinula_edodes	4	2	4	3	1	3;1	5855;5854	0.00516705	0.00516705	0.00516705	0.00516705	0	NA	5854	5855
GCA_026259295	63405	Eukaryota	Opisthokonta	Fungi	Ascomycota	Eurotiomycetes	Onygenales	Arthrodermataceae	Microsporum	Microsporum canis	Eukaryota;Opisthokonta;Fungi;Ascomycota;Eurotiomycetes;Onygenales;Arthrodermataceae;Microsporum;Microsporum_canis	4	3	4	2	1	2;1;1	5372;5394;5375	0.00489126	0.00187633	0.0067765	0.00602095	0.00490017	0.0026382	5372	5394
GCA_030035995	4932	Eukaryota	Opisthokonta	Fungi	Ascomycota	Saccharomycetes	Saccharomycetales	Saccharomycetaceae	Saccharomyces	Saccharomyces cerevisiae	Eukaryota;Opisthokonta;Fungi;Ascomycota;Saccharomycetes;Saccharomycetales;Saccharomycetaceae;Saccharomyces;Saccharomyces_cerevisiae	4	2	4	3	1	3;1	5960;6047	0.00471734	0.00471734	0.00471734	0.00471734	0	NA	5960	6047
GCA_949124135	4932	Eukaryota	Opisthokonta	Fungi	Ascomycota	Saccharomycetes	Saccharomycetales	Saccharomycetaceae	Saccharomyces	Saccharomyces cerevisiae	Eukaryota;Opisthokonta;Fungi;Ascomycota;Saccharomycetes;Saccharomycetales;Saccharomycetaceae;Saccharomyces;Saccharomyces_cerevisiae	4	2	4	3	1	3;1	5960;6047	0.00471734	0.00471734	0.00471734	0.00471734	0	NA	5960	6047
GCA_009650465	2601844	Eukaryota	Archaeplastida	Viridiplantae	Chlorophyta	Trebouxiophyceae	Trebouxiophyceae_X	Trebouxiophyceae_XX	Picochlorum	Picochlorum sp. BH-2019	Eukaryota;Archaeplastida;Viridiplantae;Chlorophyta;Trebouxiophyceae;Trebouxiophyceae_X;Trebouxiophyceae_XX;Picochlorum;Picochlorum_sp._BH-2019	4	3	4	2	1	2;1;1	5818;5838;5808	0.00440176	0.00225437	0.00608479	0.00486613	0.00383042	0.00195698	5808	5838
GCA_018296145	74940	Eukaryota	Opisthokonta	Metazoa	Chordata	Actinopteri	Salmoniformes	Salmonidae	Oncorhynchus	Oncorhynchus tshawytscha	Eukaryota;Opisthokonta;Metazoa;Chordata;Actinopteri;Salmoniformes;Salmonidae;Oncorhynchus;Oncorhynchus_tshawytscha	4	4	4	1	1	1;1;1;1	4833;5263;5166;5022	0.00421758	0.00169777	0.00638568	0.00425127	0.00468791	0.00195528	4833	5263
GCA_907269075	104447	Eukaryota	Opisthokonta	Metazoa	Arthropoda	Insecta	Lepidoptera	Geometridae	Idaea	Idaea aversata	Eukaryota;Opisthokonta;Metazoa;Arthropoda;Insecta;Lepidoptera;Geometridae;Idaea;Idaea_aversata	4	2	4	2	2	2;2	6705;5545	0.0041697	0.0041697	0.0041697	0.0041697	0	NA	5545	6705
GCA_905220525	268709	Eukaryota	Opisthokonta	Metazoa	Arthropoda	Insecta	Lepidoptera	Lycaenidae	Lysandra	Lysandra coridon	Eukaryota;Opisthokonta;Metazoa;Arthropoda;Insecta;Lepidoptera;Lycaenidae;Lysandra;Lysandra_coridon	4	2	4	3	1	3;1	4932;6770	0.00406222	0.00406222	0.00406222	0.00406222	0	NA	4932	6770
GCA_911728505	190356	Eukaryota	Opisthokonta	Metazoa	Arthropoda	Insecta	Lepidoptera	Geometridae	Peribatodes	Peribatodes rhomboidaria	Eukaryota;Opisthokonta;Metazoa;Arthropoda;Insecta;Lepidoptera;Geometridae;Peribatodes;Peribatodes_rhomboidaria	4	2	4	3	1	3;1	6578;6388	0.00400627	0.00400627	0.00400627	0.00400627	0	NA	6388	6578
GCA_024533555	586676	Eukaryota	Opisthokonta	Metazoa	Arthropoda	Insecta	Diptera	Culicidae	Aedes	Aedes koreicus	Eukaryota;Opisthokonta;Metazoa;Arthropoda;Insecta;Diptera;Culicidae;Aedes;Aedes_koreicus	4	2	4	3	1	3;1	6778;6380	0.00393955	0.00393955	0.00393955	0.00393955	0	NA	6380	6778
GCA_020615455	59861	Eukaryota	Opisthokonta	Metazoa	Chordata	Actinopteri	Salmoniformes	Salmonidae	Coregonus	Coregonus clupeaformis	Eukaryota;Opisthokonta;Metazoa;Chordata;Actinopteri;Salmoniformes;Salmonidae;Coregonus;Coregonus_clupeaformis	4	2	4	3	1	3;1	5418;5409	0.00390526	0.00390526	0.00390526	0.00390526	0	NA	5409	5418
GCA_020698555	7234	Eukaryota	Opisthokonta	Metazoa	Arthropoda	Insecta	Diptera	Drosophilidae	Drosophila	Drosophila persimilis	Eukaryota;Opisthokonta;Metazoa;Arthropoda;Insecta;Diptera;Drosophilidae;Drosophila;Drosophila_persimilis	4	2	4	2	2	2;2	7828;5902	0.00376243	0.00376243	0.00376243	0.00376243	0	NA	5902	7828
GCA_019843895	101364	Eukaryota	Opisthokonta	Metazoa	Chordata	Actinopteri	Cypriniformes	Cyprinidae	Carassius	Carassius gibelio	Eukaryota;Opisthokonta;Metazoa;Chordata;Actinopteri;Cypriniformes;Cyprinidae;Carassius;Carassius_gibelio	4	2	4	3	1	3;1	5065;5008	0.00280463	0.00280463	0.00280463	0.00280463	0	NA	5008	5065
GCA_023718595	39966	Eukaryota	Opisthokonta	Fungi	Basidiomycota	Agaricomycetes	Agaricales	Lyophyllaceae	Hypsizygus	Hypsizygus marmoreus	Eukaryota;Opisthokonta;Fungi;Basidiomycota;Agaricomycetes;Agaricales;Lyophyllaceae;Hypsizygus;Hypsizygus_marmoreus	4	2	4	3	1	3;1	5809;4955	0.00263271	0.00263271	0.00263271	0.00263271	0	NA	4955	5809
GCA_022344085	34393	Eukaryota	Opisthokonta	Fungi	Ascomycota	Eurotiomycetes	Onygenales	Arthrodermataceae	Microsporum	Microsporum audouinii	Eukaryota;Opisthokonta;Fungi;Ascomycota;Eurotiomycetes;Onygenales;Arthrodermataceae;Microsporum;Microsporum_audouinii	4	3	4	2	1	1;2;1	5348;5322;5338	0.00201983	0.00113495	0.00265227	0.00227228	0.00151732	0.000789531	5322	5348
GCA_029286595	93377	Eukaryota	Opisthokonta	Metazoa	Arthropoda	Insecta	Lepidoptera	Papilionidae	Bhutanitis	Bhutanitis thaidina	Eukaryota;Opisthokonta;Metazoa;Arthropoda;Insecta;Lepidoptera;Papilionidae;Bhutanitis;Bhutanitis_thaidina	4	2	4	3	1	1;3	6314;6780	0.00191159	0.00191159	0.00191159	0.00191159	0	NA	6314	6780
GCA_006538405	767359	Eukaryota	Opisthokonta	Fungi	Ascomycota	Sordariomycetes	Xylariales	Xylariales_X	Hansfordia	Hansfordia pulvinata	Eukaryota;Opisthokonta;Fungi;Ascomycota;Sordariomycetes;Xylariales;Xylariales_X;Hansfordia;Hansfordia_pulvinata	4	2	4	3	1	3;1	5608;5572	0.00143986	0.00143986	0.00143986	0.00143986	0	NA	5572	5608
GCA_019703515	70543	Eukaryota	Opisthokonta	Metazoa	Chordata	Actinopteri	Cypriniformes	Catostomidae	Myxocyprinus	Myxocyprinus asiaticus	Eukaryota;Opisthokonta;Metazoa;Chordata;Actinopteri;Cypriniformes;Catostomidae;Myxocyprinus;Myxocyprinus_asiaticus	4	2	4	3	1	3;1	5097;4947	0.00121425	0.00121425	0.00121425	0.00121425	0	NA	4947	5097
GCA_943734815	53552	Eukaryota	Opisthokonta	Metazoa	Arthropoda	Insecta	Diptera	Culicidae	Sabethes	Sabethes cyaneus	Eukaryota;Opisthokonta;Metazoa;Arthropoda;Insecta;Diptera;Culicidae;Sabethes;Sabethes_cyaneus	4	2	4	3	1	3;1	5126;7210	0.00117701	0.00117701	0.00117701	0.00117701	0	NA	5126	7210
GCA_003724035	1234273	Eukaryota	Opisthokonta	Metazoa	Chordata	Actinopteri	Siluriformes	Bagridae	Tachysurus	Tachysurus fulvidraco	Eukaryota;Opisthokonta;Metazoa;Chordata;Actinopteri;Siluriformes;Bagridae;Tachysurus;Tachysurus_fulvidraco	4	3	4	2	1	2;1;1	5523;5535;5564	0.00115814	0.000578694	0.00154442	0.00135131	0.000965729	0.000511023	5523	5564
GCA_914767675	115357	Eukaryota	Opisthokonta	Metazoa	Arthropoda	Insecta	Coleoptera	Coccinellidae	Harmonia	Harmonia axyridis	Eukaryota;Opisthokonta;Metazoa;Arthropoda;Insecta;Coleoptera;Coccinellidae;Harmonia;Harmonia_axyridis	4	3	4	2	1	1;1;2	7637;7382;6728	0.00114048	0.000213535	0.00171117	0.00149672	0.00149764	0.000809884	6728	7637
GCA_030062745	41070	Eukaryota	Opisthokonta	Metazoa	Arthropoda	Thecostraca	Pollicipedomorpha	Pollicipedidae	Capitulum	Capitulum mitella	Eukaryota;Opisthokonta;Metazoa;Arthropoda;Thecostraca;Pollicipedomorpha;Pollicipedidae;Capitulum;Capitulum_mitella	4	2	4	2	2	2;2	6270;6327	0.00063868	0.00063868	0.00063868	0.00063868	0	NA	6270	6327
GCA_018492705	34773	Eukaryota	Opisthokonta	Metazoa	Chordata	Actinopteri	Clupeiformes	Clupeidae	Alosa	Alosa sapidissima	Eukaryota;Opisthokonta;Metazoa;Chordata;Actinopteri;Clupeiformes;Clupeidae;Alosa;Alosa_sapidissima	4	2	4	3	1	3;1	5043;4976	0.000402181	0.000402181	0.000402181	0.000402181	0	NA	4976	5043
GCA_016097085	1260050	Eukaryota	Opisthokonta	Fungi	Ascomycota	Sordariomycetes	Ophiostomatales	Ophiostomataceae	Sporothrix	Sporothrix curviconia	Eukaryota;Opisthokonta;Fungi;Ascomycota;Sordariomycetes;Ophiostomatales;Ophiostomataceae;Sporothrix;Sporothrix_curviconia	4	2	4	3	1	3;1	5686;5640	0.00035502	0.00035502	0.00035502	0.00035502	0	NA	5640	5686
GCA_022343045	7113	Eukaryota	Opisthokonta	Metazoa	Arthropoda	Insecta	Lepidoptera	Noctuidae	Helicoverpa	Helicoverpa zea	Eukaryota;Opisthokonta;Metazoa;Arthropoda;Insecta;Lepidoptera;Noctuidae;Helicoverpa;Helicoverpa_zea	4	2	4	3	1	1;3	10981;6987	0.000286403	0.000286403	0.000286403	0.000286403	0	NA	6987	10981
GCA_016809505	498019	Eukaryota	Opisthokonta	Fungi	Ascomycota	Saccharomycetes	Saccharomycetales	Metschnikowiaceae	Clavispora	[Candida] auris	Eukaryota;Opisthokonta;Fungi;Ascomycota;Saccharomycetes;Saccharomycetales;Metschnikowiaceae;Clavispora;[Candida]_auris	3	1	3	3	3	3	5392	NA	NA	NA	NA	NA	NA	5392	5392
GCA_031463115	498019	Eukaryota	Opisthokonta	Fungi	Ascomycota	Saccharomycetes	Saccharomycetales	Metschnikowiaceae	Clavispora	[Candida] auris	Eukaryota;Opisthokonta;Fungi;Ascomycota;Saccharomycetes;Saccharomycetales;Metschnikowiaceae;Clavispora;[Candida]_auris	3	1	3	3	3	3	5377	NA	NA	NA	NA	NA	NA	5377	5377
GCA_022829085	38527	Eukaryota	Opisthokonta	Metazoa	Chordata	Actinopteri	Cypriniformes	Leuciscidae	Abramis	Abramis brama	Eukaryota;Opisthokonta;Metazoa;Chordata;Actinopteri;Cypriniformes;Leuciscidae;Abramis;Abramis_brama	3	1	3	3	3	3	4975	NA	NA	NA	NA	NA	NA	4975	4975
GCA_905340255	938171	Eukaryota	Opisthokonta	Metazoa	Arthropoda	Insecta	Lepidoptera	Noctuidae	Abrostola	Abrostola tripartita	Eukaryota;Opisthokonta;Metazoa;Arthropoda;Insecta;Lepidoptera;Noctuidae;Abrostola;Abrostola_tripartita	3	1	3	3	3	3	6692	NA	NA	NA	NA	NA	NA	6692	6692
GCA_019670975	1176733	Eukaryota	Opisthokonta	Fungi	Ascomycota	Dothideomycetes	Mycosphaerellales	Teratosphaeriaceae	Acidiella	Acidiella bohemica	Eukaryota;Opisthokonta;Fungi;Ascomycota;Dothideomycetes;Mycosphaerellales;Teratosphaeriaceae;Acidiella;Acidiella_bohemica	3	1	3	3	3	3	5588	NA	NA	NA	NA	NA	NA	5588	5588
GCA_905250015	433720	Eukaryota	Opisthokonta	Metazoa	Rotifera	Eurotatoria	Adinetida	Adinetidae	Adineta	Adineta steineri	Eukaryota;Opisthokonta;Metazoa;Rotifera;Eurotatoria;Adinetida;Adinetidae;Adineta;Adineta_steineri	3	1	3	3	3	3	6229	NA	NA	NA	NA	NA	NA	6229	6229
GCA_029719445	79798	Eukaryota	Opisthokonta	Fungi	Basidiomycota	Agaricomycetes	Agaricales	Agaricaceae	Agaricus	Agaricus blazei	Eukaryota;Opisthokonta;Fungi;Basidiomycota;Agaricomycetes;Agaricales;Agaricaceae;Agaricus;Agaricus_blazei	3	1	3	3	3	3	5872	NA	NA	NA	NA	NA	NA	5872	5872
GCA_932301435	190331	Eukaryota	Opisthokonta	Metazoa	Arthropoda	Insecta	Lepidoptera	Geometridae	Agriopis	Agriopis marginaria	Eukaryota;Opisthokonta;Metazoa;Arthropoda;Insecta;Lepidoptera;Geometridae;Agriopis;Agriopis_marginaria	3	1	3	3	3	3	6727	NA	NA	NA	NA	NA	NA	6727	6727
GCA_914767685	987866	Eukaryota	Opisthokonta	Metazoa	Arthropoda	Insecta	Lepidoptera	Noctuidae	Agrochola	Agrochola circellaris	Eukaryota;Opisthokonta;Metazoa;Arthropoda;Insecta;Lepidoptera;Noctuidae;Agrochola;Agrochola_circellaris	3	1	3	3	3	3	6777	NA	NA	NA	NA	NA	NA	6777	6777
GCA_016648135	763278	Eukaryota	Opisthokonta	Metazoa	Arthropoda	Insecta	Trichoptera	Phryganeidae	Agrypnia	Agrypnia vestita	Eukaryota;Opisthokonta;Metazoa;Arthropoda;Insecta;Trichoptera;Phryganeidae;Agrypnia;Agrypnia_vestita	3	1	3	3	3	3	5215	NA	NA	NA	NA	NA	NA	5215	5215
GCA_028009165	2231603	Eukaryota	Opisthokonta	Fungi	Ascomycota	Sordariomycetes	Hypocreales	Cordycipitaceae	Akanthomyces	Akanthomyces muscarius	Eukaryota;Opisthokonta;Fungi;Ascomycota;Sordariomycetes;Hypocreales;Cordycipitaceae;Akanthomyces;Akanthomyces_muscarius	3	1	3	3	3	3	5638	NA	NA	NA	NA	NA	NA	5638	5638
GCA_009650635	5599	Eukaryota	Opisthokonta	Fungi	Ascomycota	Dothideomycetes	Pleosporales	Pleosporaceae	Alternaria	Alternaria alternata	Eukaryota;Opisthokonta;Fungi;Ascomycota;Dothideomycetes;Pleosporales;Pleosporaceae;Alternaria;Alternaria_alternata	3	1	3	3	3	3	5638	NA	NA	NA	NA	NA	NA	5638	5638
GCA_029783965	48098	Eukaryota	Opisthokonta	Fungi	Ascomycota	Dothideomycetes	Pleosporales	Pleosporaceae	Alternaria	Alternaria porri	Eukaryota;Opisthokonta;Fungi;Ascomycota;Dothideomycetes;Pleosporales;Pleosporaceae;Alternaria;Alternaria_porri	3	1	3	3	3	3	5636	NA	NA	NA	NA	NA	NA	5636	5636
GCA_018806985	321387	Eukaryota	Opisthokonta	Metazoa	Nematoda	Chromadorea	Strongylida	Angiostrongylidae	Angiostrongylus	Angiostrongylus vasorum	Eukaryota;Opisthokonta;Metazoa;Nematoda;Chromadorea;Strongylida;Angiostrongylidae;Angiostrongylus;Angiostrongylus_vasorum	3	1	3	3	3	3	6820	NA	NA	NA	NA	NA	NA	6820	6820
GCA_911387795	875885	Eukaryota	Opisthokonta	Metazoa	Arthropoda	Insecta	Lepidoptera	Noctuidae	Apamea	Apamea monoglypha	Eukaryota;Opisthokonta;Metazoa;Arthropoda;Insecta;Lepidoptera;Noctuidae;Apamea;Apamea_monoglypha	3	1	3	3	3	3	7134	NA	NA	NA	NA	NA	NA	7134	7134
GCA_021346845	240154	Eukaryota	Opisthokonta	Metazoa	Chordata	Actinopteri	Perciformes	Gasterosteidae	Apeltes	Apeltes quadracus	Eukaryota;Opisthokonta;Metazoa;Chordata;Actinopteri;Perciformes;Gasterosteidae;Apeltes;Apeltes_quadracus	3	1	3	3	3	3	4984	NA	NA	NA	NA	NA	NA	4984	4984
GCA_963513995	295201	Eukaryota	Opisthokonta	Metazoa	Arthropoda	Insecta	Hemiptera	Aphrophoridae	Aphrophora	Aphrophora alni	Eukaryota;Opisthokonta;Metazoa;Arthropoda;Insecta;Hemiptera;Aphrophoridae;Aphrophora;Aphrophora_alni	3	1	3	3	3	3	5967	NA	NA	NA	NA	NA	NA	5967	5967
GCA_017639685	946358	Eukaryota	Opisthokonta	Metazoa	Chordata	Actinopteri	Galaxiiformes	Galaxiidae	Aplochiton	Aplochiton taeniatus	Eukaryota;Opisthokonta;Metazoa;Chordata;Actinopteri;Galaxiiformes;Galaxiidae;Aplochiton;Aplochiton_taeniatus	3	1	3	3	3	3	5052	NA	NA	NA	NA	NA	NA	5052	5052
GCA_912999735	129397	Eukaryota	Opisthokonta	Metazoa	Arthropoda	Insecta	Lepidoptera	Pieridae	Aporia	Aporia crataegi	Eukaryota;Opisthokonta;Metazoa;Arthropoda;Insecta;Lepidoptera;Pieridae;Aporia;Aporia_crataegi	3	1	3	3	3	3	6891	NA	NA	NA	NA	NA	NA	6891	6891
GCA_900234055	3702	Eukaryota	Archaeplastida	Viridiplantae	Streptophyta	Magnoliopsida	Brassicales	Brassicaceae	Arabidopsis	Arabidopsis thaliana	Eukaryota;Archaeplastida;Viridiplantae;Streptophyta;Magnoliopsida;Brassicales;Brassicaceae;Arabidopsis;Arabidopsis_thaliana	3	1	3	3	3	3	5821	NA	NA	NA	NA	NA	NA	5821	5821
GCA_011692745	74035	Eukaryota	Opisthokonta	Fungi	Ascomycota	Eurotiomycetes	Onygenales	Arthrodermataceae	Arthroderma	Arthroderma uncinatum	Eukaryota;Opisthokonta;Fungi;Ascomycota;Eurotiomycetes;Onygenales;Arthrodermataceae;Arthroderma;Arthroderma_uncinatum	3	1	3	3	3	3	5719	NA	NA	NA	NA	NA	NA	5719	5719
GCA_030015485	74035	Eukaryota	Opisthokonta	Fungi	Ascomycota	Eurotiomycetes	Onygenales	Arthrodermataceae	Arthroderma	Arthroderma uncinatum	Eukaryota;Opisthokonta;Fungi;Ascomycota;Eurotiomycetes;Onygenales;Arthrodermataceae;Arthroderma;Arthroderma_uncinatum	3	1	3	3	3	3	5719	NA	NA	NA	NA	NA	NA	5719	5719
GCA_015227635	6252	Eukaryota	Opisthokonta	Metazoa	Nematoda	Chromadorea	Rhabditida	Ascarididae	Ascaris	Ascaris lumbricoides	Eukaryota;Opisthokonta;Metazoa;Nematoda;Chromadorea;Rhabditida;Ascarididae;Ascaris;Ascaris_lumbricoides	3	1	3	3	3	3	5923	NA	NA	NA	NA	NA	NA	5923	5923
GCA_014784225	5059	Eukaryota	Opisthokonta	Fungi	Ascomycota	Eurotiomycetes	Eurotiales	Aspergillaceae	Aspergillus	Aspergillus flavus	Eukaryota;Opisthokonta;Fungi;Ascomycota;Eurotiomycetes;Eurotiales;Aspergillaceae;Aspergillus;Aspergillus_flavus	3	1	3	3	3	3	5668	NA	NA	NA	NA	NA	NA	5668	5668
GCA_016865315	1069201	Eukaryota	Opisthokonta	Fungi	Ascomycota	Eurotiomycetes	Eurotiales	Aspergillaceae	Aspergillus	Aspergillus luchuensis	Eukaryota;Opisthokonta;Fungi;Ascomycota;Eurotiomycetes;Eurotiales;Aspergillaceae;Aspergillus;Aspergillus_luchuensis	3	1	3	3	3	3	5673	NA	NA	NA	NA	NA	NA	5673	5673
GCA_011074995	162425	Eukaryota	Opisthokonta	Fungi	Ascomycota	Eurotiomycetes	Eurotiales	Aspergillaceae	Aspergillus	Aspergillus nidulans	Eukaryota;Opisthokonta;Fungi;Ascomycota;Eurotiomycetes;Eurotiales;Aspergillaceae;Aspergillus;Aspergillus_nidulans	3	1	3	3	3	3	5637	NA	NA	NA	NA	NA	NA	5637	5637
GCA_011075025	162425	Eukaryota	Opisthokonta	Fungi	Ascomycota	Eurotiomycetes	Eurotiales	Aspergillaceae	Aspergillus	Aspergillus nidulans	Eukaryota;Opisthokonta;Fungi;Ascomycota;Eurotiomycetes;Eurotiales;Aspergillaceae;Aspergillus;Aspergillus_nidulans	3	1	3	3	3	3	5637	NA	NA	NA	NA	NA	NA	5637	5637
GCA_000002855	5061	Eukaryota	Opisthokonta	Fungi	Ascomycota	Eurotiomycetes	Eurotiales	Aspergillaceae	Aspergillus	Aspergillus niger	Eukaryota;Opisthokonta;Fungi;Ascomycota;Eurotiomycetes;Eurotiales;Aspergillaceae;Aspergillus;Aspergillus_niger	3	1	3	3	3	3	5673	NA	NA	NA	NA	NA	NA	5673	5673
GCA_029582035	5061	Eukaryota	Opisthokonta	Fungi	Ascomycota	Eurotiomycetes	Eurotiales	Aspergillaceae	Aspergillus	Aspergillus niger	Eukaryota;Opisthokonta;Fungi;Ascomycota;Eurotiomycetes;Eurotiales;Aspergillaceae;Aspergillus;Aspergillus_niger	3	1	3	3	3	3	5681	NA	NA	NA	NA	NA	NA	5681	5681
GCA_013340325	5068	Eukaryota	Opisthokonta	Fungi	Ascomycota	Eurotiomycetes	Eurotiales	Aspergillaceae	Aspergillus	Aspergillus tubingensis	Eukaryota;Opisthokonta;Fungi;Ascomycota;Eurotiomycetes;Eurotiales;Aspergillaceae;Aspergillus;Aspergillus_tubingensis	3	1	3	3	3	3	5670	NA	NA	NA	NA	NA	NA	5670	5670
GCA_019827425	5068	Eukaryota	Opisthokonta	Fungi	Ascomycota	Eurotiomycetes	Eurotiales	Aspergillaceae	Aspergillus	Aspergillus tubingensis	Eukaryota;Opisthokonta;Fungi;Ascomycota;Eurotiomycetes;Eurotiales;Aspergillaceae;Aspergillus;Aspergillus_tubingensis	3	1	3	3	3	3	5670	NA	NA	NA	NA	NA	NA	5670	5670
GCA_019827445	5068	Eukaryota	Opisthokonta	Fungi	Ascomycota	Eurotiomycetes	Eurotiales	Aspergillaceae	Aspergillus	Aspergillus tubingensis	Eukaryota;Opisthokonta;Fungi;Ascomycota;Eurotiomycetes;Eurotiales;Aspergillaceae;Aspergillus;Aspergillus_tubingensis	3	1	3	3	3	3	5670	NA	NA	NA	NA	NA	NA	5670	5670
GCA_019827465	5068	Eukaryota	Opisthokonta	Fungi	Ascomycota	Eurotiomycetes	Eurotiales	Aspergillaceae	Aspergillus	Aspergillus tubingensis	Eukaryota;Opisthokonta;Fungi;Ascomycota;Eurotiomycetes;Eurotiales;Aspergillaceae;Aspergillus;Aspergillus_tubingensis	3	1	3	3	3	3	5670	NA	NA	NA	NA	NA	NA	5670	5670
GCA_019827565	5068	Eukaryota	Opisthokonta	Fungi	Ascomycota	Eurotiomycetes	Eurotiales	Aspergillaceae	Aspergillus	Aspergillus tubingensis	Eukaryota;Opisthokonta;Fungi;Ascomycota;Eurotiomycetes;Eurotiales;Aspergillaceae;Aspergillus;Aspergillus_tubingensis	3	1	3	3	3	3	5670	NA	NA	NA	NA	NA	NA	5670	5670
GCA_019828785	5068	Eukaryota	Opisthokonta	Fungi	Ascomycota	Eurotiomycetes	Eurotiales	Aspergillaceae	Aspergillus	Aspergillus tubingensis	Eukaryota;Opisthokonta;Fungi;Ascomycota;Eurotiomycetes;Eurotiales;Aspergillaceae;Aspergillus;Aspergillus_tubingensis	3	1	3	3	3	3	5670	NA	NA	NA	NA	NA	NA	5670	5670
GCA_018343915	39291	Eukaryota	Opisthokonta	Fungi	Basidiomycota	Agaricomycetes	Atheliales	Atheliaceae	Athelia	Athelia rolfsii	Eukaryota;Opisthokonta;Fungi;Basidiomycota;Agaricomycetes;Atheliales;Atheliaceae;Athelia;Athelia_rolfsii	3	1	3	3	3	3	5795	NA	NA	NA	NA	NA	NA	5795	5795
GCA_017949655	46634	Eukaryota	Opisthokonta	Fungi	Ascomycota	Dothideomycetes	Dothideales	Saccotheciaceae	Aureobasidium	Aureobasidium melanogenum	Eukaryota;Opisthokonta;Fungi;Ascomycota;Dothideomycetes;Dothideales;Saccotheciaceae;Aureobasidium;Aureobasidium_melanogenum	3	1	3	3	3	3	4581	NA	NA	NA	NA	NA	NA	4581	4581
GCA_903819635	2773715	Eukaryota	Opisthokonta	Fungi	Ascomycota	Dothideomycetes	Dothideales	Saccotheciaceae	Aureobasidium	Aureobasidium vineae	Eukaryota;Opisthokonta;Fungi;Ascomycota;Dothideomycetes;Dothideales;Saccotheciaceae;Aureobasidium;Aureobasidium_vineae	3	1	3	3	3	3	5636	NA	NA	NA	NA	NA	NA	5636	5636
GCA_002287115	1579977	Eukaryota	Opisthokonta	Fungi	Basidiomycota	Agaricomycetes	Auriculariales	Auriculariaceae	Auricularia	Auricularia heimuer	Eukaryota;Opisthokonta;Fungi;Basidiomycota;Agaricomycetes;Auriculariales;Auriculariaceae;Auricularia;Auricularia_heimuer	3	1	3	3	3	3	5708	NA	NA	NA	NA	NA	NA	5708	5708
GCA_000723445	5866	Eukaryota	SAR	Alveolata	Apicomplexa	Aconoidasida	Piroplasmida	Babesiidae	Babesia	Babesia bigemina	Eukaryota;SAR;Alveolata;Apicomplexa;Aconoidasida;Piroplasmida;Babesiidae;Babesia;Babesia_bigemina	3	1	3	3	3	3	5763	NA	NA	NA	NA	NA	NA	5763	5763
GCA_000981445	5866	Eukaryota	SAR	Alveolata	Apicomplexa	Aconoidasida	Piroplasmida	Babesiidae	Babesia	Babesia bigemina	Eukaryota;SAR;Alveolata;Apicomplexa;Aconoidasida;Piroplasmida;Babesiidae;Babesia;Babesia_bigemina	3	1	3	3	3	3	5763	NA	NA	NA	NA	NA	NA	5763	5763
GCA_024862765	5871	Eukaryota	SAR	Alveolata	Apicomplexa	Aconoidasida	Piroplasmida	Babesiidae	Babesia	Babesia caballi	Eukaryota;SAR;Alveolata;Apicomplexa;Aconoidasida;Piroplasmida;Babesiidae;Babesia;Babesia_caballi	3	1	3	3	3	3	5770	NA	NA	NA	NA	NA	NA	5770	5770
GCA_001650075	5868	Eukaryota	SAR	Alveolata	Apicomplexa	Aconoidasida	Piroplasmida	Babesiidae	Babesia	Babesia microti	Eukaryota;SAR;Alveolata;Apicomplexa;Aconoidasida;Piroplasmida;Babesiidae;Babesia;Babesia_microti	3	1	3	3	3	3	5855	NA	NA	NA	NA	NA	NA	5855	5855
GCA_022433065	200023	Eukaryota	Archaeplastida	Viridiplantae	Streptophyta	Magnoliopsida	Cucurbitales	Begoniaceae	Begonia	Begonia loranthoides	Eukaryota;Archaeplastida;Viridiplantae;Streptophyta;Magnoliopsida;Cucurbitales;Begoniaceae;Begonia;Begonia_loranthoides	3	1	3	3	3	3	5478	NA	NA	NA	NA	NA	NA	5478	5478
GCA_949128145	2719050	Eukaryota	Opisthokonta	Metazoa	Arthropoda	Insecta	Diptera	Stratiomyidae	Beris	Beris chalybata	Eukaryota;Opisthokonta;Metazoa;Arthropoda;Insecta;Diptera;Stratiomyidae;Beris;Beris_chalybata	3	1	3	3	3	3	5545	NA	NA	NA	NA	NA	NA	5545	5545
GCA_014898465	87229	Eukaryota	Opisthokonta	Fungi	Ascomycota	Leotiomycetes	Helotiales	Sclerotiniaceae	Botrytis	Botrytis porri	Eukaryota;Opisthokonta;Fungi;Ascomycota;Leotiomycetes;Helotiales;Sclerotiniaceae;Botrytis;Botrytis_porri	3	1	3	3	3	3	5473	NA	NA	NA	NA	NA	NA	5473	5473
GCA_030272585	3041901	Eukaryota	Archaeplastida	Viridiplantae	Chlorophyta	Ulvophyceae	Bryopsidales	Bryopsidaceae	Bryopsis	Bryopsis sp. KO-2023	Eukaryota;Archaeplastida;Viridiplantae;Chlorophyta;Ulvophyceae;Bryopsidales;Bryopsidaceae;Bryopsis;Bryopsis_sp._KO-2023	3	1	3	3	3	3	5242	NA	NA	NA	NA	NA	NA	5242	5242
GCA_904066235	6326	Eukaryota	Opisthokonta	Metazoa	Nematoda	Chromadorea	Rhabditida	Aphelenchoididae	Bursaphelenchus	Bursaphelenchus xylophilus	Eukaryota;Opisthokonta;Metazoa;Nematoda;Chromadorea;Rhabditida;Aphelenchoididae;Bursaphelenchus;Bursaphelenchus_xylophilus	3	1	3	3	3	3	6229	NA	NA	NA	NA	NA	NA	6229	6229
GCA_904067135	6326	Eukaryota	Opisthokonta	Metazoa	Nematoda	Chromadorea	Rhabditida	Aphelenchoididae	Bursaphelenchus	Bursaphelenchus xylophilus	Eukaryota;Opisthokonta;Metazoa;Nematoda;Chromadorea;Rhabditida;Aphelenchoididae;Bursaphelenchus;Bursaphelenchus_xylophilus	3	1	3	3	3	3	6229	NA	NA	NA	NA	NA	NA	6229	6229
GCA_018136795	6239	Eukaryota	Opisthokonta	Metazoa	Nematoda	Chromadorea	Rhabditida	Rhabditidae	Caenorhabditis	Caenorhabditis elegans	Eukaryota;Opisthokonta;Metazoa;Nematoda;Chromadorea;Rhabditida;Rhabditidae;Caenorhabditis;Caenorhabditis_elegans	3	1	3	3	3	3	6263	NA	NA	NA	NA	NA	NA	6263	6263
GCA_018136805	6239	Eukaryota	Opisthokonta	Metazoa	Nematoda	Chromadorea	Rhabditida	Rhabditidae	Caenorhabditis	Caenorhabditis elegans	Eukaryota;Opisthokonta;Metazoa;Nematoda;Chromadorea;Rhabditida;Rhabditidae;Caenorhabditis;Caenorhabditis_elegans	3	1	3	3	3	3	6257	NA	NA	NA	NA	NA	NA	6257	6257
GCA_021605095	172846	Eukaryota	Opisthokonta	Metazoa	Arthropoda	Arachnida	Araneae	Araneidae	Caerostris	Caerostris extrusa	Eukaryota;Opisthokonta;Metazoa;Arthropoda;Arachnida;Araneae;Araneidae;Caerostris;Caerostris_extrusa	3	1	3	3	3	3	5249	NA	NA	NA	NA	NA	NA	5249	5249
GCA_008330635	33653	Eukaryota	SAR	Stramenopiles	Bigyra	Opalozoa	Bicosoecida	Cafeteriaceae	Cafeteria	Cafeteria roenbergensis	Eukaryota;SAR;Stramenopiles;Bigyra;Opalozoa;Bicosoecida;Cafeteriaceae;Cafeteria;Cafeteria_roenbergensis	3	1	3	3	3	3	6012	NA	NA	NA	NA	NA	NA	6012	6012
GCA_025093545	68762	Eukaryota	Opisthokonta	Fungi	Basidiomycota	Agaricomycetes	Agaricales	Lycoperdaceae	Calvatia	Calvatia gigantea	Eukaryota;Opisthokonta;Fungi;Basidiomycota;Agaricomycetes;Agaricales;Lycoperdaceae;Calvatia;Calvatia_gigantea	3	1	3	3	3	3	5864	NA	NA	NA	NA	NA	NA	5864	5864
GCA_005890745	5476	Eukaryota	Opisthokonta	Fungi	Ascomycota	Saccharomycetes	Saccharomycetales	Debaryomycetaceae	Candida	Candida albicans	Eukaryota;Opisthokonta;Fungi;Ascomycota;Saccharomycetes;Saccharomycetales;Debaryomycetaceae;Candida;Candida_albicans	3	1	3	3	3	3	5599	NA	NA	NA	NA	NA	NA	5599	5599
GCA_005890765	5476	Eukaryota	Opisthokonta	Fungi	Ascomycota	Saccharomycetes	Saccharomycetales	Debaryomycetaceae	Candida	Candida albicans	Eukaryota;Opisthokonta;Fungi;Ascomycota;Saccharomycetes;Saccharomycetales;Debaryomycetaceae;Candida;Candida_albicans	3	1	3	3	3	3	5600	NA	NA	NA	NA	NA	NA	5600	5600
GCA_016906495	5476	Eukaryota	Opisthokonta	Fungi	Ascomycota	Saccharomycetes	Saccharomycetales	Debaryomycetaceae	Candida	Candida albicans	Eukaryota;Opisthokonta;Fungi;Ascomycota;Saccharomycetes;Saccharomycetales;Debaryomycetaceae;Candida;Candida_albicans	3	1	3	3	3	3	5978	NA	NA	NA	NA	NA	NA	5978	5978
GCA_008904905	273372	Eukaryota	Opisthokonta	Fungi	Ascomycota	Saccharomycetes	Saccharomycetales	Debaryomycetaceae	Candida	Candida metapsilosis	Eukaryota;Opisthokonta;Fungi;Ascomycota;Saccharomycetes;Saccharomycetales;Debaryomycetaceae;Candida;Candida_metapsilosis	3	1	3	3	3	3	5596	NA	NA	NA	NA	NA	NA	5596	5596
GCA_004334915	1136231	Eukaryota	Opisthokonta	Fungi	Ascomycota	Saccharomycetes	Saccharomycetales	Debaryomycetaceae	Candida	Candida orthopsilosis	Eukaryota;Opisthokonta;Fungi;Ascomycota;Saccharomycetes;Saccharomycetales;Debaryomycetaceae;Candida;Candida_orthopsilosis	3	1	3	3	3	3	5557	NA	NA	NA	NA	NA	NA	5557	5557
GCA_013177575	52253	Eukaryota	Opisthokonta	Fungi	Ascomycota	Saccharomycetes	Saccharomycetales	Debaryomycetaceae	Candida	Candida sojae	Eukaryota;Opisthokonta;Fungi;Ascomycota;Saccharomycetes;Saccharomycetales;Debaryomycetaceae;Candida;Candida_sojae	3	1	3	3	3	3	5594	NA	NA	NA	NA	NA	NA	5594	5594
GCA_013177555	5482	Eukaryota	Opisthokonta	Fungi	Ascomycota	Saccharomycetes	Saccharomycetales	Debaryomycetaceae	Candida	Candida tropicalis	Eukaryota;Opisthokonta;Fungi;Ascomycota;Saccharomycetes;Saccharomycetales;Debaryomycetaceae;Candida;Candida_tropicalis	3	1	3	3	3	3	5586	NA	NA	NA	NA	NA	NA	5586	5586
GCA_017315405	5482	Eukaryota	Opisthokonta	Fungi	Ascomycota	Saccharomycetes	Saccharomycetales	Debaryomycetaceae	Candida	Candida tropicalis	Eukaryota;Opisthokonta;Fungi;Ascomycota;Saccharomycetes;Saccharomycetales;Debaryomycetaceae;Candida;Candida_tropicalis	3	1	3	3	3	3	5593	NA	NA	NA	NA	NA	NA	5593	5593
GCA_013030025	3483	Eukaryota	Archaeplastida	Viridiplantae	Streptophyta	Magnoliopsida	Rosales	Cannabaceae	Cannabis	Cannabis sativa	Eukaryota;Archaeplastida;Viridiplantae;Streptophyta;Magnoliopsida;Rosales;Cannabaceae;Cannabis;Cannabis_sativa	3	1	3	3	3	3	5812	NA	NA	NA	NA	NA	NA	5812	5812
GCA_000151315	595528	Eukaryota	Opisthokonta	Filasterea	Filasterea_X	Filasterea_XX	Filasterea_XXX	Filasterea_XXXX	Capsaspora	Capsaspora owczarzaki	Eukaryota;Opisthokonta;Filasterea;Filasterea_X;Filasterea_XX;Filasterea_XXX;Filasterea_XXXX;Capsaspora;Capsaspora_owczarzaki	3	1	3	3	3	3	6611	NA	NA	NA	NA	NA	NA	6611	6611
GCA_932526345	987895	Eukaryota	Opisthokonta	Metazoa	Arthropoda	Insecta	Lepidoptera	Noctuidae	Caradrina	Caradrina clavipalpis	Eukaryota;Opisthokonta;Metazoa;Arthropoda;Insecta;Lepidoptera;Noctuidae;Caradrina;Caradrina_clavipalpis	3	1	3	3	3	3	5897	NA	NA	NA	NA	NA	NA	5897	5897
GCA_030273125	184440	Eukaryota	Opisthokonta	Metazoa	Chordata	Actinopteri	Perciformes	Serranidae	Centropristis	Centropristis striata	Eukaryota;Opisthokonta;Metazoa;Chordata;Actinopteri;Perciformes;Serranidae;Centropristis;Centropristis_striata	3	1	3	3	3	3	5342	NA	NA	NA	NA	NA	NA	5342	5342
GCA_019142605	160708	Eukaryota	Opisthokonta	Metazoa	Chordata	Actinopteri	Perciformes	Serranidae	Cephalopholis	Cephalopholis sonnerati	Eukaryota;Opisthokonta;Metazoa;Chordata;Actinopteri;Perciformes;Serranidae;Cephalopholis;Cephalopholis_sonnerati	3	1	3	3	3	3	5307	NA	NA	NA	NA	NA	NA	5307	5307
GCA_022836995	132184	Eukaryota	Opisthokonta	Fungi	Ascomycota	Dothideomycetes	Mycosphaerellales	Mycosphaerellaceae	Cercospora	Cercospora apii	Eukaryota;Opisthokonta;Fungi;Ascomycota;Dothideomycetes;Mycosphaerellales;Mycosphaerellaceae;Cercospora;Cercospora_apii	3	1	3	3	3	3	5591	NA	NA	NA	NA	NA	NA	5591	5591
GCA_019650295	84275	Eukaryota	Opisthokonta	Fungi	Ascomycota	Dothideomycetes	Mycosphaerellales	Mycosphaerellaceae	Cercospora	Cercospora kikuchii	Eukaryota;Opisthokonta;Fungi;Ascomycota;Dothideomycetes;Mycosphaerellales;Mycosphaerellaceae;Cercospora;Cercospora_kikuchii	3	1	3	3	3	3	5591	NA	NA	NA	NA	NA	NA	5591	5591
GCA_030522415	103215	Eukaryota	Opisthokonta	Metazoa	Chordata	Actinopteri	Siluriformes	Clariidae	Channallabes	Channallabes apus	Eukaryota;Opisthokonta;Metazoa;Chordata;Actinopteri;Siluriformes;Clariidae;Channallabes;Channallabes_apus	3	1	3	3	3	3	5320	NA	NA	NA	NA	NA	NA	5320	5320
GCA_024721215	1875285	Eukaryota	Opisthokonta	Metazoa	Arthropoda	Insecta	Trichoptera	Hydropsychidae	Cheumatopsyche	Cheumatopsyche charites	Eukaryota;Opisthokonta;Metazoa;Arthropoda;Insecta;Trichoptera;Hydropsychidae;Cheumatopsyche;Cheumatopsyche_charites	3	1	3	3	3	3	6591	NA	NA	NA	NA	NA	NA	6591	6591
GCA_000002595	3055	Eukaryota	Archaeplastida	Viridiplantae	Chlorophyta	Chlorophyceae	Chlamydomonadales	Chlamydomonadaceae	Chlamydomonas	Chlamydomonas reinhardtii	Eukaryota;Archaeplastida;Viridiplantae;Chlorophyta;Chlorophyceae;Chlamydomonadales;Chlamydomonadaceae;Chlamydomonas;Chlamydomonas_reinhardtii	3	1	3	3	3	3	5742	NA	NA	NA	NA	NA	NA	5742	5742
GCA_019202925	1650286	Eukaryota	Archaeplastida	Viridiplantae	Chlorophyta	Trebouxiophyceae	Chlorellales	Chlorellaceae	Chlorella	Chlorella desiccata (nom. nud.)	Eukaryota;Archaeplastida;Viridiplantae;Chlorophyta;Trebouxiophyceae;Chlorellales;Chlorellaceae;Chlorella;Chlorella_desiccata_(nom._nud.)	3	1	3	3	3	3	5795	NA	NA	NA	NA	NA	NA	5795	5795
GCA_004335615	2056393	Eukaryota	Archaeplastida	Viridiplantae	Chlorophyta	Trebouxiophyceae	Trebouxiophyceae_X	Trebouxiophyceae_XX	Chloroidium	Chloroidium sp. JM	Eukaryota;Archaeplastida;Viridiplantae;Chlorophyta;Trebouxiophyceae;Trebouxiophyceae_X;Trebouxiophyceae_XX;Chloroidium;Chloroidium_sp._JM	3	1	3	3	3	3	7448	NA	NA	NA	NA	NA	NA	7448	7448
GCA_023205875	1764295	Eukaryota	Archaeplastida	Viridiplantae	Chlorophyta	Chloropicophyceae	Chloropicales	Chloropicaceae	Chloropicon	Chloropicon primus	Eukaryota;Archaeplastida;Viridiplantae;Chlorophyta;Chloropicophyceae;Chloropicales;Chloropicaceae;Chloropicon;Chloropicon_primus	3	1	3	3	3	3	5633	NA	NA	NA	NA	NA	NA	5633	5633
GCA_947184155	2562237	Eukaryota	SAR	Alveolata	Dinoflagellata	Dinophyceae	Suessiales	Symbiodiniaceae	Cladocopium	Cladocopium goreaui	Eukaryota;SAR;Alveolata;Dinoflagellata;Dinophyceae;Suessiales;Symbiodiniaceae;Cladocopium;Cladocopium_goreaui	3	1	3	3	3	3	5770	NA	NA	NA	NA	NA	NA	5770	5770
GCA_958305195	2562287	Eukaryota	Opisthokonta	Fungi	Mucoromycota	Glomeromycetes	Glomerales	Claroideoglomeraceae	Claroideoglomus	Claroideoglomus sp. SA101	Eukaryota;Opisthokonta;Fungi;Mucoromycota;Glomeromycetes;Glomerales;Claroideoglomeraceae;Claroideoglomus;Claroideoglomus_sp._SA101	3	1	3	3	3	3	5902	NA	NA	NA	NA	NA	NA	5902	5902
GCA_026958235	29856	Eukaryota	Opisthokonta	Fungi	Ascomycota	Sordariomycetes	Hypocreales	Bionectriaceae	Clonostachys	Clonostachys rosea	Eukaryota;Opisthokonta;Fungi;Ascomycota;Sordariomycetes;Hypocreales;Bionectriaceae;Clonostachys;Clonostachys_rosea	3	1	3	3	3	3	5609	NA	NA	NA	NA	NA	NA	5609	5609
GCA_000149815	396776	Eukaryota	Opisthokonta	Fungi	Ascomycota	Eurotiomycetes	Onygenales	Onygenaceae	Coccidioides	Coccidioides immitis	Eukaryota;Opisthokonta;Fungi;Ascomycota;Eurotiomycetes;Onygenales;Onygenaceae;Coccidioides;Coccidioides_immitis	3	1	3	3	3	3	5481	NA	NA	NA	NA	NA	NA	5481	5481
GCA_000150615	490068	Eukaryota	Opisthokonta	Fungi	Ascomycota	Eurotiomycetes	Onygenales	Onygenaceae	Coccidioides	Coccidioides posadasii	Eukaryota;Opisthokonta;Fungi;Ascomycota;Eurotiomycetes;Onygenales;Onygenaceae;Coccidioides;Coccidioides_posadasii	3	1	3	3	3	3	5707	NA	NA	NA	NA	NA	NA	5707	5707
GCA_000812005	1579116	Eukaryota	Archaeplastida	Viridiplantae	Chlorophyta	Trebouxiophyceae	Trebouxiophyceae_X	Trebouxiophyceae_XX	Coccomyxa	Coccomyxa sp. LA000219	Eukaryota;Archaeplastida;Viridiplantae;Chlorophyta;Trebouxiophyceae;Trebouxiophyceae_X;Trebouxiophyceae_XX;Coccomyxa;Coccomyxa_sp._LA000219	3	1	3	3	3	3	5864	NA	NA	NA	NA	NA	NA	5864	5864
GCA_027577535	2663883	Eukaryota	Opisthokonta	Fungi	Zoopagomycota	Kickxellomycetes	Kickxellales	Kickxellaceae	Coemansia	Coemansia sp. RSA 552	Eukaryota;Opisthokonta;Fungi;Zoopagomycota;Kickxellomycetes;Kickxellales;Kickxellaceae;Coemansia;Coemansia_sp._RSA_552	3	1	3	3	3	3	6239	NA	NA	NA	NA	NA	NA	6239	6239
GCA_026119605	2175846	Eukaryota	Opisthokonta	Fungi	Ascomycota	Sordariomycetes	Glomerellales	Glomerellaceae	Colletotrichum	Colletotrichum cliviicola	Eukaryota;Opisthokonta;Fungi;Ascomycota;Sordariomycetes;Glomerellales;Glomerellaceae;Colletotrichum;Colletotrichum_cliviicola	3	1	3	3	3	3	5633	NA	NA	NA	NA	NA	NA	5633	5633
GCA_027406045	1789211	Eukaryota	Opisthokonta	Fungi	Ascomycota	Sordariomycetes	Glomerellales	Glomerellaceae	Colletotrichum	Colletotrichum liaoningense	Eukaryota;Opisthokonta;Fungi;Ascomycota;Sordariomycetes;Glomerellales;Glomerellaceae;Colletotrichum;Colletotrichum_liaoningense	3	1	3	3	3	3	5637	NA	NA	NA	NA	NA	NA	5637	5637
GCA_025742395	1077358	Eukaryota	Opisthokonta	Fungi	Ascomycota	Dothideomycetes	Pleosporales	Coniothyriaceae	Coniothyrium	Coniothyrium glycines	Eukaryota;Opisthokonta;Fungi;Ascomycota;Dothideomycetes;Pleosporales;Coniothyriaceae;Coniothyrium;Coniothyrium_glycines	3	1	3	3	3	3	5641	NA	NA	NA	NA	NA	NA	5641	5641
GCA_004369175	71717	Eukaryota	Opisthokonta	Fungi	Basidiomycota	Agaricomycetes	Agaricales	Psathyrellaceae	Coprinellus	Coprinellus micaceus	Eukaryota;Opisthokonta;Fungi;Basidiomycota;Agaricomycetes;Agaricales;Psathyrellaceae;Coprinellus;Coprinellus_micaceus	3	1	3	3	3	3	5818	NA	NA	NA	NA	NA	NA	5818	5818
GCA_905163495	116126	Eukaryota	Opisthokonta	Metazoa	Arthropoda	Insecta	Lepidoptera	Noctuidae	Cosmia	Cosmia trapezina	Eukaryota;Opisthokonta;Metazoa;Arthropoda;Insecta;Lepidoptera;Noctuidae;Cosmia;Cosmia_trapezina	3	1	3	3	3	3	6784	NA	NA	NA	NA	NA	NA	6784	6784
GCA_011801205	235443	Eukaryota	Opisthokonta	Fungi	Basidiomycota	Tremellomycetes	Tremellales	Cryptococcaceae	Cryptococcus	Cryptococcus neoformans	Eukaryota;Opisthokonta;Fungi;Basidiomycota;Tremellomycetes;Tremellales;Cryptococcaceae;Cryptococcus;Cryptococcus_neoformans	3	1	3	3	3	3	5665	NA	NA	NA	NA	NA	NA	5665	5665
GCA_030864415	279322	Eukaryota	Opisthokonta	Fungi	Basidiomycota	Tremellomycetes	Trichosporonales	Trichosporonaceae	Cutaneotrichosporon	Cutaneotrichosporon cavernicola	Eukaryota;Opisthokonta;Fungi;Basidiomycota;Tremellomycetes;Trichosporonales;Trichosporonaceae;Cutaneotrichosporon;Cutaneotrichosporon_cavernicola	3	1	3	3	3	3	5634	NA	NA	NA	NA	NA	NA	5634	5634
GCA_020011015	129132	Eukaryota	Opisthokonta	Fungi	Basidiomycota	Tremellomycetes	Trichosporonales	Trichosporonaceae	Cutaneotrichosporon	Cutaneotrichosporon dermatis	Eukaryota;Opisthokonta;Fungi;Basidiomycota;Tremellomycetes;Trichosporonales;Trichosporonaceae;Cutaneotrichosporon;Cutaneotrichosporon_dermatis	3	1	3	3	3	3	5630	NA	NA	NA	NA	NA	NA	5630	5630
GCA_009769545	8103	Eukaryota	Opisthokonta	Metazoa	Chordata	Actinopteri	Perciformes	Cyclopteridae	Cyclopterus	Cyclopterus lumpus	Eukaryota;Opisthokonta;Metazoa;Chordata;Actinopteri;Perciformes;Cyclopteridae;Cyclopterus;Cyclopterus_lumpus	3	1	3	3	3	3	5132	NA	NA	NA	NA	NA	NA	5132	5132
GCA_013187285	29204	Eukaryota	SAR	Stramenopiles	Bacillariophyta	Coscinodiscophyceae	Stephanodiscales	Stephanodiscaceae	Cyclotella	Cyclotella cryptica	Eukaryota;SAR;Stramenopiles;Bacillariophyta;Coscinodiscophyceae;Stephanodiscales;Stephanodiscaceae;Cyclotella;Cyclotella_cryptica	3	1	3	3	3	3	5854	NA	NA	NA	NA	NA	NA	5854	5854
GCA_948473095	1869771	Eukaryota	Opisthokonta	Metazoa	Arthropoda	Insecta	Lepidoptera	Tortricidae	Cydia	Cydia amplana	Eukaryota;Opisthokonta;Metazoa;Arthropoda;Insecta;Lepidoptera;Tortricidae;Cydia;Cydia_amplana	3	1	3	3	3	3	6864	NA	NA	NA	NA	NA	NA	6864	6864
GCA_910591525	1100963	Eukaryota	Opisthokonta	Metazoa	Arthropoda	Insecta	Lepidoptera	Tortricidae	Cydia	Cydia splendana	Eukaryota;Opisthokonta;Metazoa;Arthropoda;Insecta;Lepidoptera;Tortricidae;Cydia;Cydia_splendana	3	1	3	3	3	3	6098	NA	NA	NA	NA	NA	NA	6098	6098
