## Supplemental Table 1 for "The Ribosomal Operon Database (ROD): A full-length rDNA operon database derived from genome assemblies" (part 3 of 3)

### Sheet: S1. Genomes (continued)
assembly_id	taxid	Domain	supergroup	division	subdivision	class	order	family	genus	species	lineage	rDNA_copies	rDNA_variants	total_size	size_max	size_min	all_sizes	all_lengths	mean_distance	min_distance	max_distance	median_distance	distance_range	std_dev	length_min	length_max
GCA_027406505	7962	Eukaryota	Opisthokonta	Metazoa	Chordata	Actinopteri	Cypriniformes	Cyprinidae	Cyprinus	Cyprinus carpio	Eukaryota;Opisthokonta;Metazoa;Chordata;Actinopteri;Cypriniformes;Cyprinidae;Cyprinus;Cyprinus_carpio	3	1	3	3	3	3	5102	NA	NA	NA	NA	NA	NA	5102	5102
GCA_902805455	42361	Eukaryota	Opisthokonta	Fungi	Ascomycota	Sordariomycetes	Xylariales	Hypoxylaceae	Daldinia	Daldinia concentrica	Eukaryota;Opisthokonta;Fungi;Ascomycota;Sordariomycetes;Xylariales;Hypoxylaceae;Daldinia;Daldinia_concentrica	3	1	3	3	3	3	5647	NA	NA	NA	NA	NA	NA	5647	5647
GCA_022432525	103428	Eukaryota	Opisthokonta	Fungi	Ascomycota	Sordariomycetes	Xylariales	Hypoxylaceae	Daldinia	Daldinia grandis	Eukaryota;Opisthokonta;Fungi;Ascomycota;Sordariomycetes;Xylariales;Hypoxylaceae;Daldinia;Daldinia_grandis	3	1	3	3	3	3	6113	NA	NA	NA	NA	NA	NA	6113	6113
GCA_949752825	283834	Eukaryota	Opisthokonta	Metazoa	Arthropoda	Insecta	Lepidoptera	Sphingidae	Deilephila	Deilephila elpenor	Eukaryota;Opisthokonta;Metazoa;Arthropoda;Insecta;Lepidoptera;Sphingidae;Deilephila;Deilephila_elpenor	3	1	3	3	3	3	6915	NA	NA	NA	NA	NA	NA	6915	6915
GCA_905220465	644661	Eukaryota	Opisthokonta	Metazoa	Arthropoda	Insecta	Lepidoptera	Sphingidae	Deilephila	Deilephila porcellus	Eukaryota;Opisthokonta;Metazoa;Arthropoda;Insecta;Lepidoptera;Sphingidae;Deilephila;Deilephila_porcellus	3	1	3	3	3	3	6945	NA	NA	NA	NA	NA	NA	6945	6945
GCA_017311315	257763	Eukaryota	Archaeplastida	Viridiplantae	Streptophyta	Magnoliopsida	Poales	Poaceae	Dendrocalamus	Dendrocalamus latiflorus	Eukaryota;Archaeplastida;Viridiplantae;Streptophyta;Magnoliopsida;Poales;Poaceae;Dendrocalamus;Dendrocalamus_latiflorus	3	1	3	3	3	3	5821	NA	NA	NA	NA	NA	NA	5821	5821
GCA_020744415	256645	Eukaryota	Opisthokonta	Fungi	Ascomycota	Dothideomycetes	Pleosporales	Torulaceae	Dendryphion	Dendryphion nanum	Eukaryota;Opisthokonta;Fungi;Ascomycota;Dothideomycetes;Pleosporales;Torulaceae;Dendryphion;Dendryphion_nanum	3	1	3	3	3	3	5616	NA	NA	NA	NA	NA	NA	5616	5616
GCA_932274355	987925	Eukaryota	Opisthokonta	Metazoa	Arthropoda	Insecta	Lepidoptera	Noctuidae	Diarsia	Diarsia rubi	Eukaryota;Opisthokonta;Metazoa;Arthropoda;Insecta;Lepidoptera;Noctuidae;Diarsia;Diarsia_rubi	3	1	3	3	3	3	5837	NA	NA	NA	NA	NA	NA	5837	5837
GCA_029959195	1464785	Eukaryota	Opisthokonta	Fungi	Basidiomycota	Agaricomycetes	Phallales	Phallaceae	Dictyophora	Dictyophora rubrovolvata	Eukaryota;Opisthokonta;Fungi;Basidiomycota;Agaricomycetes;Phallales;Phallaceae;Dictyophora;Dictyophora_rubrovolvata	3	1	3	3	3	3	5037	NA	NA	NA	NA	NA	NA	5037	5037
GCA_029229525	1163344	Eukaryota	Opisthokonta	Metazoa	Arthropoda	Insecta	Coleoptera	Chrysomelidae	Diorhabda	Diorhabda carinata	Eukaryota;Opisthokonta;Metazoa;Arthropoda;Insecta;Coleoptera;Chrysomelidae;Diorhabda;Diorhabda_carinata	3	1	3	3	3	3	7272	NA	NA	NA	NA	NA	NA	7272	7272
GCA_026250545	1163345	Eukaryota	Opisthokonta	Metazoa	Arthropoda	Insecta	Coleoptera	Chrysomelidae	Diorhabda	Diorhabda carinulata	Eukaryota;Opisthokonta;Metazoa;Arthropoda;Insecta;Coleoptera;Chrysomelidae;Diorhabda;Diorhabda_carinulata	3	1	3	3	3	3	7455	NA	NA	NA	NA	NA	NA	7455	7455
GCA_945859695	104428	Eukaryota	Opisthokonta	Metazoa	Arthropoda	Insecta	Lepidoptera	Drepanidae	Drepana	Drepana falcataria	Eukaryota;Opisthokonta;Metazoa;Arthropoda;Insecta;Lepidoptera;Drepanidae;Drepana;Drepana_falcataria	3	1	3	3	3	3	6833	NA	NA	NA	NA	NA	NA	6833	6833
GCA_018150905	7216	Eukaryota	Opisthokonta	Metazoa	Arthropoda	Insecta	Diptera	Drosophilidae	Drosophila	Drosophila ambigua	Eukaryota;Opisthokonta;Metazoa;Arthropoda;Insecta;Diptera;Drosophilidae;Drosophila;Drosophila_ambigua	3	1	3	3	3	3	5823	NA	NA	NA	NA	NA	NA	5823	5823
GCA_018152125	133979	Eukaryota	Opisthokonta	Metazoa	Arthropoda	Insecta	Diptera	Drosophilidae	Drosophila	Drosophila dunni	Eukaryota;Opisthokonta;Metazoa;Arthropoda;Insecta;Diptera;Drosophilidae;Drosophila;Drosophila_dunni	3	1	3	3	3	3	5713	NA	NA	NA	NA	NA	NA	5713	5713
GCA_018150545	42063	Eukaryota	Opisthokonta	Metazoa	Arthropoda	Insecta	Diptera	Drosophilidae	Drosophila	Drosophila ercepeae	Eukaryota;Opisthokonta;Metazoa;Arthropoda;Insecta;Diptera;Drosophilidae;Drosophila;Drosophila_ercepeae	3	1	3	3	3	3	5758	NA	NA	NA	NA	NA	NA	5758	5758
GCA_023375715	41375	Eukaryota	Opisthokonta	Metazoa	Arthropoda	Insecta	Diptera	Drosophilidae	Drosophila	Drosophila koepferae	Eukaryota;Opisthokonta;Metazoa;Arthropoda;Insecta;Diptera;Drosophilidae;Drosophila;Drosophila_koepferae	3	1	3	3	3	3	7062	NA	NA	NA	NA	NA	NA	7062	7062
GCA_018153305	1395515	Eukaryota	Opisthokonta	Metazoa	Arthropoda	Insecta	Diptera	Drosophilidae	Drosophila	Drosophila kurseongensis	Eukaryota;Opisthokonta;Metazoa;Arthropoda;Insecta;Diptera;Drosophilidae;Drosophila;Drosophila_kurseongensis	3	1	3	3	3	3	7228	NA	NA	NA	NA	NA	NA	7228	7228
GCA_020141505	7227	Eukaryota	Opisthokonta	Metazoa	Arthropoda	Insecta	Diptera	Drosophilidae	Drosophila	Drosophila melanogaster	Eukaryota;Opisthokonta;Metazoa;Arthropoda;Insecta;Diptera;Drosophilidae;Drosophila;Drosophila_melanogaster	3	1	3	3	3	3	5982	NA	NA	NA	NA	NA	NA	5982	5982
GCA_018151275	30042	Eukaryota	Opisthokonta	Metazoa	Arthropoda	Insecta	Diptera	Drosophilidae	Drosophila	Drosophila prosaltans	Eukaryota;Opisthokonta;Metazoa;Arthropoda;Insecta;Diptera;Drosophilidae;Drosophila;Drosophila_prosaltans	3	1	3	3	3	3	6915	NA	NA	NA	NA	NA	NA	6915	6915
GCA_018150325	1486046	Eukaryota	Opisthokonta	Metazoa	Arthropoda	Insecta	Diptera	Drosophilidae	Drosophila	Drosophila subpulchrella	Eukaryota;Opisthokonta;Metazoa;Arthropoda;Insecta;Diptera;Drosophilidae;Drosophila;Drosophila_subpulchrella	3	1	3	3	3	3	5958	NA	NA	NA	NA	NA	NA	5958	5958
GCA_914767535	257627	Eukaryota	Archaeplastida	Viridiplantae	Chlorophyta	Chlorophyceae	Chlamydomonadales	Dunaliellaceae	Dunaliella	Dunaliella primolecta	Eukaryota;Archaeplastida;Viridiplantae;Chlorophyta;Chlorophyceae;Chlamydomonadales;Dunaliellaceae;Dunaliella;Dunaliella_primolecta	3	1	3	3	3	3	5732	NA	NA	NA	NA	NA	NA	5732	5732
GCA_029449355	2070801	Eukaryota	Opisthokonta	Fungi	Ascomycota	Eurotiomycetes	Onygenales	Onygenales_X	Emydomyces	Emydomyces testavorans	Eukaryota;Opisthokonta;Fungi;Ascomycota;Eurotiomycetes;Onygenales;Onygenales_X;Emydomyces;Emydomyces_testavorans	3	1	3	3	3	3	5766	NA	NA	NA	NA	NA	NA	5766	5766
GCA_023658445	79588	Eukaryota	Opisthokonta	Fungi	Ascomycota	Sordariomycetes	Hypocreales	Clavicipitaceae	Epichloe	Epichloe bromicola	Eukaryota;Opisthokonta;Fungi;Ascomycota;Sordariomycetes;Hypocreales;Clavicipitaceae;Epichloe;Epichloe_bromicola	3	1	3	3	3	3	5638	NA	NA	NA	NA	NA	NA	5638	5638
GCA_947049275	1594293	Eukaryota	Opisthokonta	Metazoa	Arthropoda	Insecta	Lepidoptera	Tortricidae	Epinotia	Epinotia bilunana	Eukaryota;Opisthokonta;Metazoa;Arthropoda;Insecta;Lepidoptera;Tortricidae;Epinotia;Epinotia_bilunana	3	1	3	3	3	3	6866	NA	NA	NA	NA	NA	NA	6866	6866
GCA_916610155	1124515	Eukaryota	Opisthokonta	Metazoa	Arthropoda	Insecta	Diptera	Syrphidae	Eristalis	Eristalis arbustorum	Eukaryota;Opisthokonta;Metazoa;Arthropoda;Insecta;Diptera;Syrphidae;Eristalis;Eristalis_arbustorum	3	1	3	3	3	3	5853	NA	NA	NA	NA	NA	NA	5853	5853
GCA_010882975	91928	Eukaryota	Opisthokonta	Fungi	Ascomycota	Eurotiomycetes	Chaetothyriales	Herpotrichiellaceae	Exophiala	Exophiala spinifera	Eukaryota;Opisthokonta;Fungi;Ascomycota;Eurotiomycetes;Chaetothyriales;Herpotrichiellaceae;Exophiala;Exophiala_spinifera	3	1	3	3	3	3	6170	NA	NA	NA	NA	NA	NA	6170	6170
GCA_024085815	4225	Eukaryota	Archaeplastida	Viridiplantae	Streptophyta	Magnoliopsida	Asterales	Asteraceae	Flaveria	Flaveria linearis	Eukaryota;Archaeplastida;Viridiplantae;Streptophyta;Magnoliopsida;Asterales;Asteraceae;Flaveria;Flaveria_linearis	3	1	3	3	3	3	5851	NA	NA	NA	NA	NA	NA	5851	5851
GCA_000966645	5518	Eukaryota	Opisthokonta	Fungi	Ascomycota	Sordariomycetes	Hypocreales	Nectriaceae	Fusarium	Fusarium graminearum	Eukaryota;Opisthokonta;Fungi;Ascomycota;Sordariomycetes;Hypocreales;Nectriaceae;Fusarium;Fusarium_graminearum	3	1	3	3	3	3	5593	NA	NA	NA	NA	NA	NA	5593	5593
GCA_023242275	5518	Eukaryota	Opisthokonta	Fungi	Ascomycota	Sordariomycetes	Hypocreales	Nectriaceae	Fusarium	Fusarium graminearum	Eukaryota;Opisthokonta;Fungi;Ascomycota;Sordariomycetes;Hypocreales;Nectriaceae;Fusarium;Fusarium_graminearum	3	1	3	3	3	3	5164	NA	NA	NA	NA	NA	NA	5164	5164
GCA_018104275	179993	Eukaryota	Opisthokonta	Fungi	Ascomycota	Sordariomycetes	Hypocreales	Nectriaceae	Fusarium	Fusarium langsethiae	Eukaryota;Opisthokonta;Fungi;Ascomycota;Sordariomycetes;Hypocreales;Nectriaceae;Fusarium;Fusarium_langsethiae	3	1	3	3	3	3	5594	NA	NA	NA	NA	NA	NA	5594	5594
GCA_013085055	660027	Eukaryota	Opisthokonta	Fungi	Ascomycota	Sordariomycetes	Hypocreales	Nectriaceae	Fusarium	Fusarium oxysporum	Eukaryota;Opisthokonta;Fungi;Ascomycota;Sordariomycetes;Hypocreales;Nectriaceae;Fusarium;Fusarium_oxysporum	3	1	3	3	3	3	5594	NA	NA	NA	NA	NA	NA	5594	5594
GCA_016166095	100903	Eukaryota	Opisthokonta	Fungi	Ascomycota	Sordariomycetes	Hypocreales	Nectriaceae	Fusarium	Fusarium oxysporum	Eukaryota;Opisthokonta;Fungi;Ascomycota;Sordariomycetes;Hypocreales;Nectriaceae;Fusarium;Fusarium_oxysporum	3	1	3	3	3	3	5596	NA	NA	NA	NA	NA	NA	5596	5596
GCA_019671095	120040	Eukaryota	Opisthokonta	Fungi	Ascomycota	Sordariomycetes	Hypocreales	Nectriaceae	Fusarium	Fusarium oxysporum	Eukaryota;Opisthokonta;Fungi;Ascomycota;Sordariomycetes;Hypocreales;Nectriaceae;Fusarium;Fusarium_oxysporum	3	1	3	3	3	3	5595	NA	NA	NA	NA	NA	NA	5595	5595
GCA_020744475	48865	Eukaryota	Opisthokonta	Fungi	Ascomycota	Sordariomycetes	Hypocreales	Nectriaceae	Fusarium	Fusarium redolens	Eukaryota;Opisthokonta;Fungi;Ascomycota;Sordariomycetes;Hypocreales;Nectriaceae;Fusarium;Fusarium_redolens	3	1	3	3	3	3	4631	NA	NA	NA	NA	NA	NA	4631	4631
GCA_023522795	169388	Eukaryota	Opisthokonta	Fungi	Ascomycota	Sordariomycetes	Hypocreales	Nectriaceae	Fusarium	Fusarium solani	Eukaryota;Opisthokonta;Fungi;Ascomycota;Sordariomycetes;Hypocreales;Nectriaceae;Fusarium;Fusarium_solani	3	1	3	3	3	3	5614	NA	NA	NA	NA	NA	NA	5614	5614
GCA_954870535	3049762	Eukaryota	Opisthokonta	Fungi	Ascomycota	Sordariomycetes	Hypocreales	Nectriaceae	Fusarium	Fusarium sp. VM40	Eukaryota;Opisthokonta;Fungi;Ascomycota;Sordariomycetes;Hypocreales;Nectriaceae;Fusarium;Fusarium_sp._VM40	3	1	3	3	3	3	5611	NA	NA	NA	NA	NA	NA	5611	5611
GCA_026901105	89558	Eukaryota	Opisthokonta	Metazoa	Chordata	Actinopteri	Galaxiiformes	Galaxiidae	Galaxias	Galaxias olidus	Eukaryota;Opisthokonta;Metazoa;Chordata;Actinopteri;Galaxiiformes;Galaxiidae;Galaxias;Galaxias_olidus	3	1	3	3	3	3	5322	NA	NA	NA	NA	NA	NA	5322	5322
GCA_958496355	7137	Eukaryota	Opisthokonta	Metazoa	Arthropoda	Insecta	Lepidoptera	Pyralidae	Galleria	Galleria mellonella	Eukaryota;Opisthokonta;Metazoa;Arthropoda;Insecta;Lepidoptera;Pyralidae;Galleria;Galleria_mellonella	3	1	3	3	3	3	7149	NA	NA	NA	NA	NA	NA	7149	7149
GCA_026283605	1233435	Eukaryota	Opisthokonta	Fungi	Basidiomycota	Agaricomycetes	Polyporales	Polyporaceae	Ganoderma	Ganoderma lingzhi	Eukaryota;Opisthokonta;Fungi;Basidiomycota;Agaricomycetes;Polyporales;Polyporaceae;Ganoderma;Ganoderma_lingzhi	3	1	3	3	3	3	5751	NA	NA	NA	NA	NA	NA	5751	5751
GCA_936450465	703304	Eukaryota	Opisthokonta	Metazoa	Mollusca	Gastropoda	Trochida	Trochidae	Gibbula	Gibbula magus	Eukaryota;Opisthokonta;Metazoa;Mollusca;Gastropoda;Trochida;Trochidae;Gibbula;Gibbula_magus	3	1	3	3	3	3	6334	NA	NA	NA	NA	NA	NA	6334	6334
GCA_024294565	101096	Eukaryota	Opisthokonta	Fungi	Mucoromycota	Mucoromycetes	Mucorales	Choanephoraceae	Gilbertella	Gilbertella persicaria	Eukaryota;Opisthokonta;Fungi;Mucoromycota;Mucoromycetes;Mucorales;Choanephoraceae;Gilbertella;Gilbertella_persicaria	3	1	3	3	3	3	5862	NA	NA	NA	NA	NA	NA	5862	5862
GCA_018350325	31243	Eukaryota	Opisthokonta	Metazoa	Nematoda	Chromadorea	Rhabditida	Heteroderidae	Globodera	Globodera rostochiensis	Eukaryota;Opisthokonta;Metazoa;Nematoda;Chromadorea;Rhabditida;Heteroderidae;Globodera;Globodera_rostochiensis	3	1	3	3	3	3	5290	NA	NA	NA	NA	NA	NA	5290	5290
GCA_936435175	1271742	Eukaryota	Opisthokonta	Metazoa	Arthropoda	Insecta	Trichoptera	Limnephilidae	Glyphotaelius	Glyphotaelius pellucidus	Eukaryota;Opisthokonta;Metazoa;Arthropoda;Insecta;Trichoptera;Limnephilidae;Glyphotaelius;Glyphotaelius_pellucidus	3	1	3	3	3	3	5660	NA	NA	NA	NA	NA	NA	5660	5660
GCA_027946515	1191159	Eukaryota	Opisthokonta	Fungi	Ascomycota	Sordariomycetes	Diaporthales	Gnomoniaceae	Gnomoniopsis	Gnomoniopsis smithogilvyi	Eukaryota;Opisthokonta;Fungi;Ascomycota;Sordariomycetes;Diaporthales;Gnomoniaceae;Gnomoniopsis;Gnomoniopsis_smithogilvyi	3	1	3	3	3	3	5650	NA	NA	NA	NA	NA	NA	5650	5650
GCA_020726485	394676	Eukaryota	Opisthokonta	Fungi	Ascomycota	Leotiomycetes	Helotiales	Tricladiaceae	Halenospora	Halenospora varia	Eukaryota;Opisthokonta;Fungi;Ascomycota;Leotiomycetes;Helotiales;Tricladiaceae;Halenospora;Halenospora_varia	3	1	3	3	3	3	5630	NA	NA	NA	NA	NA	NA	5630	5630
GCA_022606495	1271722	Eukaryota	Opisthokonta	Metazoa	Arthropoda	Insecta	Trichoptera	Limnephilidae	Halesus	Halesus radiatus	Eukaryota;Opisthokonta;Metazoa;Arthropoda;Insecta;Trichoptera;Limnephilidae;Halesus;Halesus_radiatus	3	1	3	3	3	3	6890	NA	NA	NA	NA	NA	NA	6890	6890
GCA_963170115	858189	Eukaryota	Opisthokonta	Metazoa	Porifera	Demospongiae	Dendroceratida	Halisarcidae	Halisarca	Halisarca caerulea	Eukaryota;Opisthokonta;Metazoa;Porifera;Demospongiae;Dendroceratida;Halisarcidae;Halisarca;Halisarca_caerulea	3	1	3	3	3	3	6168	NA	NA	NA	NA	NA	NA	6168	6168
GCA_001747045	56408	Eukaryota	Opisthokonta	Fungi	Ascomycota	Saccharomycetes	Saccharomycetales	Saccharomycodaceae	Hanseniaspora	Hanseniaspora osmophila	Eukaryota;Opisthokonta;Fungi;Ascomycota;Saccharomycetes;Saccharomycetales;Saccharomycodaceae;Hanseniaspora;Hanseniaspora_osmophila	3	1	3	3	3	3	5834	NA	NA	NA	NA	NA	NA	5834	5834
GCA_025677825	562976	Eukaryota	Opisthokonta	Fungi	Mucoromycota	Mucoromycetes	Mucorales	Mucoraceae	Helicostylum	Helicostylum pulchrum	Eukaryota;Opisthokonta;Fungi;Mucoromycota;Mucoromycetes;Mucorales;Mucoraceae;Helicostylum;Helicostylum_pulchrum	3	1	3	3	3	3	5918	NA	NA	NA	NA	NA	NA	5918	5918
GCA_000018645	464988	Eukaryota	SAR	Stramenopiles	Ochrophyta	Cryptophyceae	Cryptomonadales	Hemiselmidaceae	Hemiselmis	Hemiselmis andersenii	Eukaryota;SAR;Stramenopiles;Ochrophyta;Cryptophyceae;Cryptomonadales;Hemiselmidaceae;Hemiselmis;Hemiselmis_andersenii	3	1	3	3	3	3	6190	NA	NA	NA	NA	NA	NA	6190	6190
GCA_003675405	100756	Eukaryota	Opisthokonta	Fungi	Basidiomycota	Agaricomycetes	Russulales	Hericiaceae	Hericium	Hericium coralloides	Eukaryota;Opisthokonta;Fungi;Basidiomycota;Agaricomycetes;Russulales;Hericiaceae;Hericium;Hericium_coralloides	3	1	3	3	3	3	5760	NA	NA	NA	NA	NA	NA	5760	5760
GCA_004148225	51029	Eukaryota	Opisthokonta	Metazoa	Nematoda	Chromadorea	Rhabditida	Heteroderidae	Heterodera	Heterodera glycines	Eukaryota;Opisthokonta;Metazoa;Nematoda;Chromadorea;Rhabditida;Heteroderidae;Heterodera;Heterodera_glycines	3	1	3	3	3	3	6433	NA	NA	NA	NA	NA	NA	6433	6433
GCA_010458925	3981	Eukaryota	Archaeplastida	Viridiplantae	Streptophyta	Magnoliopsida	Malpighiales	Euphorbiaceae	Hevea	Hevea brasiliensis	Eukaryota;Archaeplastida;Viridiplantae;Streptophyta;Magnoliopsida;Malpighiales;Euphorbiaceae;Hevea;Hevea_brasiliensis	3	1	3	3	3	3	5561	NA	NA	NA	NA	NA	NA	5561	5561
GCA_028555115	2835794	Eukaryota	Opisthokonta	Metazoa	Arthropoda	Insecta	Trichoptera	Rhyacophilidae	Himalopsyche	Himalopsyche japonica	Eukaryota;Opisthokonta;Metazoa;Arthropoda;Insecta;Trichoptera;Rhyacophilidae;Himalopsyche;Himalopsyche_japonica	3	1	3	3	3	3	6878	NA	NA	NA	NA	NA	NA	6878	6878
GCA_933228835	111912	Eukaryota	Opisthokonta	Metazoa	Arthropoda	Insecta	Lepidoptera	Nymphalidae	Hipparchia	Hipparchia semele	Eukaryota;Opisthokonta;Metazoa;Arthropoda;Insecta;Lepidoptera;Nymphalidae;Hipparchia;Hipparchia_semele	3	1	3	3	3	3	6800	NA	NA	NA	NA	NA	NA	6800	6800
GCA_020137395	311461	Eukaryota	Opisthokonta	Metazoa	Annelida	Clitellata	Hirudinida	Hirudinidae	Hirudo	Hirudo verbana	Eukaryota;Opisthokonta;Metazoa;Annelida;Clitellata;Hirudinida;Hirudinidae;Hirudo;Hirudo_verbana	3	1	3	3	3	3	6560	NA	NA	NA	NA	NA	NA	6560	6560
GCA_000151005	544711	Eukaryota	Opisthokonta	Fungi	Ascomycota	Eurotiomycetes	Onygenales	Ajellomycetaceae	Histoplasma	Histoplasma capsulatum	Eukaryota;Opisthokonta;Fungi;Ascomycota;Eurotiomycetes;Onygenales;Ajellomycetaceae;Histoplasma;Histoplasma_capsulatum	3	1	3	3	3	3	5708	NA	NA	NA	NA	NA	NA	5708	5708
GCA_951804935	934869	Eukaryota	Opisthokonta	Metazoa	Arthropoda	Insecta	Lepidoptera	Geometridae	Horisme	Horisme vitalbata	Eukaryota;Opisthokonta;Metazoa;Arthropoda;Insecta;Lepidoptera;Geometridae;Horisme;Horisme_vitalbata	3	1	3	3	3	3	6607	NA	NA	NA	NA	NA	NA	6607	6607
GCA_001455005	232323	Eukaryota	Opisthokonta	Metazoa	Tardigrada	Eutardigrada	Parachela	Hypsibiidae	Hypsibius	Hypsibius dujardini	Eukaryota;Opisthokonta;Metazoa;Tardigrada;Eutardigrada;Parachela;Hypsibiidae;Hypsibius;Hypsibius_dujardini	3	1	3	3	3	3	6667	NA	NA	NA	NA	NA	NA	6667	6667
GCA_001579985	232323	Eukaryota	Opisthokonta	Metazoa	Tardigrada	Eutardigrada	Parachela	Hypsibiidae	Hypsibius	Hypsibius dujardini	Eukaryota;Opisthokonta;Metazoa;Tardigrada;Eutardigrada;Parachela;Hypsibiidae;Hypsibius;Hypsibius_dujardini	3	1	3	3	3	3	6667	NA	NA	NA	NA	NA	NA	6667	6667
GCA_031471775	40469	Eukaryota	Opisthokonta	Fungi	Basidiomycota	Agaricomycetes	Hymenochaetales	Hymenochaetaceae	Inonotus	Inonotus hispidus	Eukaryota;Opisthokonta;Fungi;Basidiomycota;Agaricomycetes;Hymenochaetales;Hymenochaetaceae;Inonotus;Inonotus_hispidus	3	1	3	3	3	3	5406	NA	NA	NA	NA	NA	NA	5406	5406
GCA_027946365	2978360	Eukaryota	Opisthokonta	Fungi	Ascomycota	Dothideomycetes	Pleosporales	Didymosphaeriaceae	Kalmusia	Kalmusia sp. IMI 367209	Eukaryota;Opisthokonta;Fungi;Ascomycota;Dothideomycetes;Pleosporales;Didymosphaeriaceae;Kalmusia;Kalmusia_sp._IMI_367209	3	1	3	3	3	3	5635	NA	NA	NA	NA	NA	NA	5635	5635
GCA_031590215	112263	Eukaryota	Opisthokonta	Fungi	Ascomycota	Saccharomycetes	Saccharomycetales	Saccharomycetaceae	Kazachstania	Kazachstania bulderi	Eukaryota;Opisthokonta;Fungi;Ascomycota;Saccharomycetes;Saccharomycetales;Saccharomycetaceae;Kazachstania;Kazachstania_bulderi	3	1	3	3	3	3	5839	NA	NA	NA	NA	NA	NA	5839	5839
GCA_950065675	278025	Eukaryota	Opisthokonta	Fungi	Ascomycota	Saccharomycetes	Saccharomycetales	Saccharomycetaceae	Kazachstania	Kazachstania pintolopesii	Eukaryota;Opisthokonta;Fungi;Ascomycota;Saccharomycetes;Saccharomycetales;Saccharomycetaceae;Kazachstania;Kazachstania_pintolopesii	3	1	3	3	3	3	5891	NA	NA	NA	NA	NA	NA	5891	5891
GCA_000002515	28985	Eukaryota	Opisthokonta	Fungi	Ascomycota	Saccharomycetes	Saccharomycetales	Saccharomycetaceae	Kluyveromyces	Kluyveromyces lactis	Eukaryota;Opisthokonta;Fungi;Ascomycota;Saccharomycetes;Saccharomycetales;Saccharomycetaceae;Kluyveromyces;Kluyveromyces_lactis	3	1	3	3	3	3	5797	NA	NA	NA	NA	NA	NA	5797	5797
GCA_030449085	2012678	Eukaryota	Opisthokonta	Metazoa	Chordata	Actinopteri	Siluriformes	Siluridae	Kryptopterus	Kryptopterus vitreolus	Eukaryota;Opisthokonta;Metazoa;Chordata;Actinopteri;Siluriformes;Siluridae;Kryptopterus;Kryptopterus_vitreolus	3	1	3	3	3	3	5145	NA	NA	NA	NA	NA	NA	5145	5145
GCA_021525775	55514	Eukaryota	Opisthokonta	Fungi	Basidiomycota	Agaricomycetes	Russulales	Russulaceae	Lactarius	Lactarius deliciosus	Eukaryota;Opisthokonta;Fungi;Basidiomycota;Agaricomycetes;Russulales;Russulaceae;Lactarius;Lactarius_deliciosus	3	1	3	3	3	3	5859	NA	NA	NA	NA	NA	NA	5859	5859
GCA_025769895	1907521	Eukaryota	Opisthokonta	Fungi	Basidiomycota	Agaricomycetes	Russulales	Russulaceae	Lactarius	Lactarius psammicola	Eukaryota;Opisthokonta;Fungi;Basidiomycota;Agaricomycetes;Russulales;Russulaceae;Lactarius;Lactarius_psammicola	3	1	3	3	3	3	5870	NA	NA	NA	NA	NA	NA	5870	5870
GCA_021525015	1932123	Eukaryota	Opisthokonta	Fungi	Basidiomycota	Agaricomycetes	Russulales	Russulaceae	Lactarius	Lactarius pseudohatsudake	Eukaryota;Opisthokonta;Fungi;Basidiomycota;Agaricomycetes;Russulales;Russulaceae;Lactarius;Lactarius_pseudohatsudake	3	1	3	3	3	3	5851	NA	NA	NA	NA	NA	NA	5851	5851
GCA_030549175	260670	Eukaryota	Opisthokonta	Fungi	Ascomycota	Sordariomycetes	Sordariales	Lasiosphaeriaceae	Lasiosphaeris	Lasiosphaeris hirsuta	Eukaryota;Opisthokonta;Fungi;Ascomycota;Sordariomycetes;Sordariales;Lasiosphaeriaceae;Lasiosphaeris;Lasiosphaeris_hirsuta	3	1	3	3	3	3	5629	NA	NA	NA	NA	NA	NA	5629	5629
GCA_024505685	5660	Eukaryota	Excavata	Discoba	Euglenozoa	Kinetoplastea	Trypanosomatida	Trypanosomatidae	Leishmania	Leishmania braziliensis	Eukaryota;Excavata;Discoba;Euglenozoa;Kinetoplastea;Trypanosomatida;Trypanosomatidae;Leishmania;Leishmania_braziliensis	3	1	3	3	3	3	6766	NA	NA	NA	NA	NA	NA	6766	6766
GCA_020705095	5671	Eukaryota	Excavata	Discoba	Euglenozoa	Kinetoplastea	Trypanosomatida	Trypanosomatidae	Leishmania	Leishmania infantum	Eukaryota;Excavata;Discoba;Euglenozoa;Kinetoplastea;Trypanosomatida;Trypanosomatidae;Leishmania;Leishmania_infantum	3	1	3	3	3	3	6931	NA	NA	NA	NA	NA	NA	6931	6931
GCA_900500625	5671	Eukaryota	Excavata	Discoba	Euglenozoa	Kinetoplastea	Trypanosomatida	Trypanosomatidae	Leishmania	Leishmania infantum	Eukaryota;Excavata;Discoba;Euglenozoa;Kinetoplastea;Trypanosomatida;Trypanosomatidae;Leishmania;Leishmania_infantum	3	1	3	3	3	3	6931	NA	NA	NA	NA	NA	NA	6931	6931
GCA_014139745	5666	Eukaryota	Excavata	Discoba	Euglenozoa	Kinetoplastea	Trypanosomatida	Trypanosomatidae	Leishmania	Leishmania tropica	Eukaryota;Excavata;Discoba;Euglenozoa;Kinetoplastea;Trypanosomatida;Trypanosomatidae;Leishmania;Leishmania_tropica	3	1	3	3	3	3	7015	NA	NA	NA	NA	NA	NA	7015	7015
GCA_028011485	5353	Eukaryota	Opisthokonta	Fungi	Basidiomycota	Agaricomycetes	Agaricales	Omphalotaceae	Lentinula	Lentinula edodes	Eukaryota;Opisthokonta;Fungi;Basidiomycota;Agaricomycetes;Agaricales;Omphalotaceae;Lentinula;Lentinula_edodes	3	1	3	3	3	3	5877	NA	NA	NA	NA	NA	NA	5877	5877
GCA_963422465	157483	Eukaryota	Opisthokonta	Fungi	Ascomycota	Lichinomycetes	Lichinales	Lichinaceae	Lichina	Lichina pygmaea	Eukaryota;Opisthokonta;Fungi;Ascomycota;Lichinomycetes;Lichinales;Lichinaceae;Lichina;Lichina_pygmaea	3	1	3	3	3	3	5797	NA	NA	NA	NA	NA	NA	5797	5797
GCA_947522845	997538	Eukaryota	Opisthokonta	Metazoa	Arthropoda	Insecta	Lepidoptera	Noctuidae	Lithophane	Lithophane socia	Eukaryota;Opisthokonta;Metazoa;Arthropoda;Insecta;Lepidoptera;Noctuidae;Lithophane;Lithophane_socia	3	1	3	3	3	3	6765	NA	NA	NA	NA	NA	NA	6765	6765
GCA_013620985	379508	Eukaryota	Opisthokonta	Fungi	Ascomycota	Saccharomycetes	Saccharomycetales	Debaryomycetaceae	Lodderomyces	Lodderomyces elongisporus	Eukaryota;Opisthokonta;Fungi;Ascomycota;Saccharomycetes;Saccharomycetales;Debaryomycetaceae;Lodderomyces;Lodderomyces_elongisporus	3	1	3	3	3	3	5618	NA	NA	NA	NA	NA	NA	5618	5618
GCA_018904235	93405	Eukaryota	Opisthokonta	Metazoa	Arthropoda	Insecta	Diptera	Drosophilidae	Lordiphosa	Lordiphosa stackelbergi	Eukaryota;Opisthokonta;Metazoa;Arthropoda;Insecta;Diptera;Drosophilidae;Lordiphosa;Lordiphosa_stackelbergi	3	1	3	3	3	3	7200	NA	NA	NA	NA	NA	NA	7200	7200
GCA_905333045	138070	Eukaryota	Opisthokonta	Metazoa	Arthropoda	Insecta	Lepidoptera	Lycaenidae	Lysandra	Lysandra bellargus	Eukaryota;Opisthokonta;Metazoa;Arthropoda;Insecta;Lepidoptera;Lycaenidae;Lysandra;Lysandra_bellargus	3	1	3	3	3	3	6985	NA	NA	NA	NA	NA	NA	6985	6985
GCA_020744275	35725	Eukaryota	Opisthokonta	Fungi	Ascomycota	Dothideomycetes	Botryosphaeriales	Botryosphaeriaceae	Macrophomina	Macrophomina phaseolina	Eukaryota;Opisthokonta;Fungi;Ascomycota;Dothideomycetes;Botryosphaeriales;Botryosphaeriaceae;Macrophomina;Macrophomina_phaseolina	3	1	3	3	3	3	5652	NA	NA	NA	NA	NA	NA	5652	5652
GCA_029542985	1821822	Eukaryota	Opisthokonta	Fungi	Basidiomycota	Malasseziomycetes	Malasseziales	Malasseziaceae	Malassezia	Malassezia brasiliensis	Eukaryota;Opisthokonta;Fungi;Basidiomycota;Malasseziomycetes;Malasseziales;Malasseziaceae;Malassezia;Malassezia_brasiliensis	3	1	3	3	3	3	5940	NA	NA	NA	NA	NA	NA	5940	5940
GCA_029542805	948313	Eukaryota	Opisthokonta	Fungi	Basidiomycota	Malasseziomycetes	Malasseziales	Malasseziaceae	Malassezia	Malassezia cuniculi	Eukaryota;Opisthokonta;Fungi;Basidiomycota;Malasseziomycetes;Malasseziales;Malasseziaceae;Malassezia;Malassezia_cuniculi	3	1	3	3	3	3	5964	NA	NA	NA	NA	NA	NA	5964	5964
GCA_900149135	76777	Eukaryota	Opisthokonta	Fungi	Basidiomycota	Malasseziomycetes	Malasseziales	Malasseziaceae	Malassezia	Malassezia sympodialis	Eukaryota;Opisthokonta;Fungi;Basidiomycota;Malasseziomycetes;Malasseziales;Malasseziaceae;Malassezia;Malassezia_sympodialis	3	1	3	3	3	3	5725	NA	NA	NA	NA	NA	NA	5725	5725
GCA_900149175	76777	Eukaryota	Opisthokonta	Fungi	Basidiomycota	Malasseziomycetes	Malasseziales	Malasseziaceae	Malassezia	Malassezia sympodialis	Eukaryota;Opisthokonta;Fungi;Basidiomycota;Malasseziomycetes;Malasseziales;Malasseziaceae;Malassezia;Malassezia_sympodialis	3	1	3	3	3	3	5725	NA	NA	NA	NA	NA	NA	5725	5725
GCA_902806685	2795564	Eukaryota	Opisthokonta	Metazoa	Arthropoda	Insecta	Lepidoptera	Nymphalidae	Maniola	Maniola hyperantus	Eukaryota;Opisthokonta;Metazoa;Arthropoda;Insecta;Lepidoptera;Nymphalidae;Maniola;Maniola_hyperantus	3	1	3	3	3	3	5468	NA	NA	NA	NA	NA	NA	5468	5468
GCA_026936335	2983909	Eukaryota	CRuMS	Mantamonadidea	Mantamonadidea_X	Mantamonadida	Mantamonadida_X	Mantamonadidae	Mantamonas	Mantamonas sp. LGalindo-2022b	Eukaryota;CRuMS;Mantamonadidea;Mantamonadidea_X;Mantamonadida;Mantamonadida_X;Mantamonadidae;Mantamonas;Mantamonas_sp._LGalindo-2022b	3	1	3	3	3	3	6527	NA	NA	NA	NA	NA	NA	6527	6527
GCA_939531315	27328	Eukaryota	Opisthokonta	Fungi	Ascomycota	Saccharomycetes	Saccharomycetales	Metschnikowiaceae	Metschnikowia	Metschnikowia zobellii	Eukaryota;Opisthokonta;Fungi;Ascomycota;Saccharomycetes;Saccharomycetales;Metschnikowiaceae;Metschnikowia;Metschnikowia_zobellii	3	1	3	3	3	3	5400	NA	NA	NA	NA	NA	NA	5400	5400
GCA_008000345	4929	Eukaryota	Opisthokonta	Fungi	Ascomycota	Saccharomycetes	Saccharomycetales	Debaryomycetaceae	Meyerozyma	Meyerozyma guilliermondii	Eukaryota;Opisthokonta;Fungi;Ascomycota;Saccharomycetes;Saccharomycetales;Debaryomycetaceae;Meyerozyma;Meyerozyma_guilliermondii	3	1	3	3	3	3	5704	NA	NA	NA	NA	NA	NA	5704	5704
GCA_022702625	72745	Eukaryota	Opisthokonta	Fungi	Basidiomycota	Microbotryomycetes	Microbotryales	Microbotryaceae	Microbotryum	Microbotryum scabiosae	Eukaryota;Opisthokonta;Fungi;Basidiomycota;Microbotryomycetes;Microbotryales;Microbotryaceae;Microbotryum;Microbotryum_scabiosae	3	1	3	3	3	3	5767	NA	NA	NA	NA	NA	NA	5767	5767
GCA_022506025	5272	Eukaryota	Opisthokonta	Fungi	Basidiomycota	Microbotryomycetes	Microbotryales	Microbotryaceae	Microbotryum	Microbotryum violaceum	Eukaryota;Opisthokonta;Fungi;Basidiomycota;Microbotryomycetes;Microbotryales;Microbotryaceae;Microbotryum;Microbotryum_violaceum	3	1	3	3	3	3	5201	NA	NA	NA	NA	NA	NA	5201	5201
GCA_004565275	1027361	Eukaryota	SAR	Stramenopiles	Ochrophyta	Eustigmatophyceae	Eustigmatales	Monodopsidaceae	Microchloropsis	Microchloropsis salina	Eukaryota;SAR;Stramenopiles;Ochrophyta;Eustigmatophyceae;Eustigmatales;Monodopsidaceae;Microchloropsis;Microchloropsis_salina	3	1	3	3	3	3	6068	NA	NA	NA	NA	NA	NA	6068	6068
GCA_000090985	296587	Eukaryota	Archaeplastida	Viridiplantae	Chlorophyta	Mamiellophyceae	Mamiellales	Mamiellaceae	Micromonas	Micromonas commoda	Eukaryota;Archaeplastida;Viridiplantae;Chlorophyta;Mamiellophyceae;Mamiellales;Mamiellaceae;Micromonas;Micromonas_commoda	3	1	3	3	3	3	5514	NA	NA	NA	NA	NA	NA	5514	5514
GCA_000151145	554155	Eukaryota	Opisthokonta	Fungi	Ascomycota	Eurotiomycetes	Onygenales	Arthrodermataceae	Microsporum	Microsporum canis	Eukaryota;Opisthokonta;Fungi;Ascomycota;Eurotiomycetes;Onygenales;Arthrodermataceae;Microsporum;Microsporum_canis	3	1	3	3	3	3	5369	NA	NA	NA	NA	NA	NA	5369	5369
GCA_030015455	77205	Eukaryota	Opisthokonta	Fungi	Ascomycota	Eurotiomycetes	Onygenales	Arthrodermataceae	Microsporum	Microsporum ferrugineum	Eukaryota;Opisthokonta;Fungi;Ascomycota;Eurotiomycetes;Onygenales;Arthrodermataceae;Microsporum;Microsporum_ferrugineum	3	1	3	3	3	3	5371	NA	NA	NA	NA	NA	NA	5371	5371
GCA_000315895	559304	Eukaryota	Opisthokonta	Fungi	Ascomycota	Saccharomycetes	Saccharomycetales	Debaryomycetaceae	Millerozyma	Millerozyma farinosa	Eukaryota;Opisthokonta;Fungi;Ascomycota;Saccharomycetes;Saccharomycetales;Debaryomycetaceae;Millerozyma;Millerozyma_farinosa	3	1	3	3	3	3	5760	NA	NA	NA	NA	NA	NA	5760	5760
GCA_009741755	1174677	Eukaryota	Opisthokonta	Fungi	Ascomycota	Pezizomycetes	Pezizales	Morchellaceae	Morchella	Morchella sextelata	Eukaryota;Opisthokonta;Fungi;Ascomycota;Pezizomycetes;Pezizales;Morchellaceae;Morchella;Morchella_sextelata	3	1	3	3	3	3	5821	NA	NA	NA	NA	NA	NA	5821	5821
GCA_024345305	105766	Eukaryota	Opisthokonta	Fungi	Basidiomycota	Tremellomycetes	Cystofilobasidiales	Mrakiaceae	Mrakia	Mrakia gelida	Eukaryota;Opisthokonta;Fungi;Basidiomycota;Tremellomycetes;Cystofilobasidiales;Mrakiaceae;Mrakia;Mrakia_gelida	3	1	3	3	3	3	5749	NA	NA	NA	NA	NA	NA	5749	5749
GCA_001638945	747725	Eukaryota	Opisthokonta	Fungi	Mucoromycota	Mucoromycetes	Mucorales	Mucoraceae	Mucor	Mucor lusitanicus	Eukaryota;Opisthokonta;Fungi;Mucoromycota;Mucoromycetes;Mucorales;Mucoraceae;Mucor;Mucor_lusitanicus	3	1	3	3	3	3	5842	NA	NA	NA	NA	NA	NA	5842	5842
GCA_029448575	230809	Eukaryota	Opisthokonta	Fungi	Basidiomycota	Agaricomycetes	Agaricales	Mycenaceae	Mycena	Mycena maculata	Eukaryota;Opisthokonta;Fungi;Basidiomycota;Agaricomycetes;Agaricales;Mycenaceae;Mycena;Mycena_maculata	3	1	3	3	3	3	6206	NA	NA	NA	NA	NA	NA	6206	6206
GCA_910589535	997540	Eukaryota	Opisthokonta	Metazoa	Arthropoda	Insecta	Lepidoptera	Noctuidae	Mythimna	Mythimna ferrago	Eukaryota;Opisthokonta;Metazoa;Arthropoda;Insecta;Lepidoptera;Noctuidae;Mythimna;Mythimna_ferrago	3	1	3	3	3	3	4810	NA	NA	NA	NA	NA	NA	4810	4810
GCA_020882275	271217	Eukaryota	Opisthokonta	Metazoa	Arthropoda	Insecta	Lepidoptera	Noctuidae	Mythimna	Mythimna separata	Eukaryota;Opisthokonta;Metazoa;Arthropoda;Insecta;Lepidoptera;Noctuidae;Mythimna;Mythimna_separata	3	1	3	3	3	3	6860	NA	NA	NA	NA	NA	NA	6860	6860
GCA_949316375	987991	Eukaryota	Opisthokonta	Metazoa	Arthropoda	Insecta	Lepidoptera	Noctuidae	Mythimna	Mythimna vitellina	Eukaryota;Opisthokonta;Metazoa;Arthropoda;Insecta;Lepidoptera;Noctuidae;Mythimna;Mythimna_vitellina	3	1	3	3	3	3	5671	NA	NA	NA	NA	NA	NA	5671	5671
GCA_021869535	6549	Eukaryota	Opisthokonta	Metazoa	Mollusca	Bivalvia	Mytilida	Mytilidae	Mytilus	Mytilus californianus	Eukaryota;Opisthokonta;Metazoa;Mollusca;Bivalvia;Mytilida;Mytilidae;Mytilus;Mytilus_californianus	3	1	3	3	3	3	6342	NA	NA	NA	NA	NA	NA	6342	6342
GCA_019925275	6550	Eukaryota	Opisthokonta	Metazoa	Mollusca	Bivalvia	Mytilida	Mytilidae	Mytilus	Mytilus edulis	Eukaryota;Opisthokonta;Metazoa;Mollusca;Bivalvia;Mytilida;Mytilidae;Mytilus;Mytilus_edulis	3	1	3	3	3	3	6466	NA	NA	NA	NA	NA	NA	6466	6466
GCA_002838785	72520	Eukaryota	SAR	Stramenopiles	Ochrophyta	Eustigmatophyceae	Eustigmatales	Monodopsidaceae	Nannochloropsis	Nannochloropsis gaditana	Eukaryota;SAR;Stramenopiles;Ochrophyta;Eustigmatophyceae;Eustigmatales;Monodopsidaceae;Nannochloropsis;Nannochloropsis_gaditana	3	1	3	3	3	3	6062	NA	NA	NA	NA	NA	NA	6062	6062
GCA_001614235	1027359	Eukaryota	SAR	Stramenopiles	Ochrophyta	Eustigmatophyceae	Eustigmatales	Monodopsidaceae	Nannochloropsis	Nannochloropsis oceanica	Eukaryota;SAR;Stramenopiles;Ochrophyta;Eustigmatophyceae;Eustigmatales;Monodopsidaceae;Nannochloropsis;Nannochloropsis_oceanica	3	1	3	3	3	3	6059	NA	NA	NA	NA	NA	NA	6059	6059
GCA_001870945	1333499	Eukaryota	SAR	Stramenopiles	Ochrophyta	Eustigmatophyceae	Eustigmatales	Monodopsidaceae	Nannochloropsis	Nannochloropsis oceanica	Eukaryota;SAR;Stramenopiles;Ochrophyta;Eustigmatophyceae;Eustigmatales;Monodopsidaceae;Nannochloropsis;Nannochloropsis_oceanica	3	1	3	3	3	3	6059	NA	NA	NA	NA	NA	NA	6059	6059
GCA_028455905	84382	Eukaryota	Opisthokonta	Metazoa	Arthropoda	Arachnida	Mesostigmata	Phytoseiidae	Neoseiulus	Neoseiulus californicus	Eukaryota;Opisthokonta;Metazoa;Arthropoda;Arachnida;Mesostigmata;Phytoseiidae;Neoseiulus;Neoseiulus_californicus	3	1	3	3	3	3	5373	NA	NA	NA	NA	NA	NA	5373	5373
GCA_023373845	396775	Eukaryota	Opisthokonta	Metazoa	Chordata	Actinopteri	Eupercaria	Sciaenidae	Nibea	Nibea coibor	Eukaryota;Opisthokonta;Metazoa;Chordata;Actinopteri;Eupercaria;Sciaenidae;Nibea;Nibea_coibor	3	1	3	3	3	3	5439	NA	NA	NA	NA	NA	NA	5439	5439
GCA_015708395	108931	Eukaryota	Opisthokonta	Metazoa	Arthropoda	Insecta	Hemiptera	Delphacidae	Nilaparvata	Nilaparvata lugens	Eukaryota;Opisthokonta;Metazoa;Arthropoda;Insecta;Hemiptera;Delphacidae;Nilaparvata;Nilaparvata_lugens	3	1	3	3	3	3	6265	NA	NA	NA	NA	NA	NA	6265	6265
GCA_905163415	753202	Eukaryota	Opisthokonta	Metazoa	Arthropoda	Insecta	Lepidoptera	Noctuidae	Noctua	Noctua fimbriata	Eukaryota;Opisthokonta;Metazoa;Arthropoda;Insecta;Lepidoptera;Noctuidae;Noctua;Noctua_fimbriata	3	1	3	3	3	3	7081	NA	NA	NA	NA	NA	NA	7081	7081
GCA_910589505	987995	Eukaryota	Opisthokonta	Metazoa	Arthropoda	Insecta	Lepidoptera	Noctuidae	Noctua	Noctua janthe	Eukaryota;Opisthokonta;Metazoa;Arthropoda;Insecta;Lepidoptera;Noctuidae;Noctua;Noctua_janthe	3	1	3	3	3	3	7095	NA	NA	NA	NA	NA	NA	7095	7095
GCA_905220345	214277	Eukaryota	Opisthokonta	Metazoa	Arthropoda	Insecta	Lepidoptera	Noctuidae	Noctua	Noctua pronuba	Eukaryota;Opisthokonta;Metazoa;Arthropoda;Insecta;Lepidoptera;Noctuidae;Noctua;Noctua_pronuba	3	1	3	3	3	3	7062	NA	NA	NA	NA	NA	NA	7062	7062
GCA_025765595	110081	Eukaryota	Opisthokonta	Fungi	Chytridiomycota	Chytridiomycetes	Chytridiales	Chytriomycetaceae	Obelidium	Obelidium mucronatum	Eukaryota;Opisthokonta;Fungi;Chytridiomycota;Chytridiomycetes;Chytridiales;Chytriomycetaceae;Obelidium;Obelidium_mucronatum	3	1	3	3	3	3	6090	NA	NA	NA	NA	NA	NA	6090	6090
GCA_951361115	721156	Eukaryota	Opisthokonta	Metazoa	Arthropoda	Insecta	Lepidoptera	Drepanidae	Ochropacha	Ochropacha duplaris	Eukaryota;Opisthokonta;Metazoa;Arthropoda;Insecta;Lepidoptera;Drepanidae;Ochropacha;Ochropacha_duplaris	3	1	3	3	3	3	6816	NA	NA	NA	NA	NA	NA	6816	6816
GCA_006149115	8023	Eukaryota	Opisthokonta	Metazoa	Chordata	Actinopteri	Salmoniformes	Salmonidae	Oncorhynchus	Oncorhynchus nerka	Eukaryota;Opisthokonta;Metazoa;Chordata;Actinopteri;Salmoniformes;Salmonidae;Oncorhynchus;Oncorhynchus_nerka	3	1	3	3	3	3	5244	NA	NA	NA	NA	NA	NA	5244	5244
GCA_029298955	170179	Eukaryota	Opisthokonta	Fungi	Ascomycota	Sordariomycetes	Ophiostomatales	Ophiostomataceae	Ophiostoma	Ophiostoma novo-ulmi	Eukaryota;Opisthokonta;Fungi;Ascomycota;Sordariomycetes;Ophiostomatales;Ophiostomataceae;Ophiostoma;Ophiostoma_novo-ulmi	3	1	3	3	3	3	5716	NA	NA	NA	NA	NA	NA	5716	5716
GCA_029298825	108461	Eukaryota	Opisthokonta	Fungi	Ascomycota	Sordariomycetes	Ophiostomatales	Ophiostomataceae	Ophiostoma	Ophiostoma quercus	Eukaryota;Opisthokonta;Fungi;Ascomycota;Sordariomycetes;Ophiostomatales;Ophiostomataceae;Ophiostoma;Ophiostoma_quercus	3	1	3	3	3	3	5711	NA	NA	NA	NA	NA	NA	5711	5711
GCA_936150925	4530	Eukaryota	Archaeplastida	Viridiplantae	Streptophyta	Magnoliopsida	Poales	Poaceae	Oryza	Oryza sativa	Eukaryota;Archaeplastida;Viridiplantae;Streptophyta;Magnoliopsida;Poales;Poaceae;Oryza;Oryza_sativa	3	1	3	3	3	3	5548	NA	NA	NA	NA	NA	NA	5548	5548
GCA_022343465	2881407	Eukaryota	Opisthokonta	Metazoa	Nematoda	Chromadorea	Rhabditida	Rhabditidae	Oscheius	Oscheius sp. G VE-2021	Eukaryota;Opisthokonta;Metazoa;Nematoda;Chromadorea;Rhabditida;Rhabditidae;Oscheius;Oscheius_sp._G_VE-2021	3	1	3	3	3	3	6015	NA	NA	NA	NA	NA	NA	6015	6015
GCA_002158475	70448	Eukaryota	Archaeplastida	Viridiplantae	Chlorophyta	Mamiellophyceae	Mamiellales	Bathycoccaceae	Ostreococcus	Ostreococcus tauri	Eukaryota;Archaeplastida;Viridiplantae;Chlorophyta;Mamiellophyceae;Mamiellales;Bathycoccaceae;Ostreococcus;Ostreococcus_tauri	3	1	3	3	3	3	5523	NA	NA	NA	NA	NA	NA	5523	5523
GCA_905339545	70448	Eukaryota	Archaeplastida	Viridiplantae	Chlorophyta	Mamiellophyceae	Mamiellales	Bathycoccaceae	Ostreococcus	Ostreococcus tauri	Eukaryota;Archaeplastida;Viridiplantae;Chlorophyta;Mamiellophyceae;Mamiellales;Bathycoccaceae;Ostreococcus;Ostreococcus_tauri	3	1	3	3	3	3	5523	NA	NA	NA	NA	NA	NA	5523	5523
GCA_905339615	70448	Eukaryota	Archaeplastida	Viridiplantae	Chlorophyta	Mamiellophyceae	Mamiellales	Bathycoccaceae	Ostreococcus	Ostreococcus tauri	Eukaryota;Archaeplastida;Viridiplantae;Chlorophyta;Mamiellophyceae;Mamiellales;Bathycoccaceae;Ostreococcus;Ostreococcus_tauri	3	1	3	3	3	3	5523	NA	NA	NA	NA	NA	NA	5523	5523
GCA_905339625	70448	Eukaryota	Archaeplastida	Viridiplantae	Chlorophyta	Mamiellophyceae	Mamiellales	Bathycoccaceae	Ostreococcus	Ostreococcus tauri	Eukaryota;Archaeplastida;Viridiplantae;Chlorophyta;Mamiellophyceae;Mamiellales;Bathycoccaceae;Ostreococcus;Ostreococcus_tauri	3	1	3	3	3	3	5523	NA	NA	NA	NA	NA	NA	5523	5523
GCA_905339635	70448	Eukaryota	Archaeplastida	Viridiplantae	Chlorophyta	Mamiellophyceae	Mamiellales	Bathycoccaceae	Ostreococcus	Ostreococcus tauri	Eukaryota;Archaeplastida;Viridiplantae;Chlorophyta;Mamiellophyceae;Mamiellales;Bathycoccaceae;Ostreococcus;Ostreococcus_tauri	3	1	3	3	3	3	5523	NA	NA	NA	NA	NA	NA	5523	5523
GCA_905339685	70448	Eukaryota	Archaeplastida	Viridiplantae	Chlorophyta	Mamiellophyceae	Mamiellales	Bathycoccaceae	Ostreococcus	Ostreococcus tauri	Eukaryota;Archaeplastida;Viridiplantae;Chlorophyta;Mamiellophyceae;Mamiellales;Bathycoccaceae;Ostreococcus;Ostreococcus_tauri	3	1	3	3	3	3	5523	NA	NA	NA	NA	NA	NA	5523	5523
GCA_000295675	1172189	Eukaryota	SAR	Alveolata	Ciliophora	Spirotrichea	Sporadotrichida	Oxytrichidae	Oxytricha	Oxytricha trifallax	Eukaryota;SAR;Alveolata;Ciliophora;Spirotrichea;Sporadotrichida;Oxytrichidae;Oxytricha;Oxytricha_trifallax	3	1	3	3	3	3	5638	NA	NA	NA	NA	NA	NA	5638	5638
GCA_947086445	1870148	Eukaryota	Opisthokonta	Metazoa	Arthropoda	Insecta	Lepidoptera	Tortricidae	Pammene	Pammene aurita	Eukaryota;Opisthokonta;Metazoa;Arthropoda;Insecta;Lepidoptera;Tortricidae;Pammene;Pammene_aurita	3	1	3	3	3	3	6818	NA	NA	NA	NA	NA	NA	6818	6818
GCA_016767815	36651	Eukaryota	Opisthokonta	Fungi	Ascomycota	Eurotiomycetes	Eurotiales	Aspergillaceae	Penicillium	Penicillium digitatum	Eukaryota;Opisthokonta;Fungi;Ascomycota;Eurotiomycetes;Eurotiales;Aspergillaceae;Penicillium;Penicillium_digitatum	3	1	3	3	3	3	5655	NA	NA	NA	NA	NA	NA	5655	5655
GCA_028827825	1324776	Eukaryota	Opisthokonta	Fungi	Ascomycota	Eurotiomycetes	Eurotiales	Aspergillaceae	Penicillium	Penicillium malachiteum	Eukaryota;Opisthokonta;Fungi;Ascomycota;Eurotiomycetes;Eurotiales;Aspergillaceae;Penicillium;Penicillium_malachiteum	3	1	3	3	3	3	5668	NA	NA	NA	NA	NA	NA	5668	5668
GCA_028829755	60172	Eukaryota	Opisthokonta	Fungi	Ascomycota	Eurotiomycetes	Eurotiales	Aspergillaceae	Penicillium	Penicillium solitum	Eukaryota;Opisthokonta;Fungi;Ascomycota;Eurotiomycetes;Eurotiales;Aspergillaceae;Penicillium;Penicillium_solitum	3	1	3	3	3	3	5658	NA	NA	NA	NA	NA	NA	5658	5658
GCA_028829675	2972123	Eukaryota	Opisthokonta	Fungi	Ascomycota	Eurotiomycetes	Eurotiales	Aspergillaceae	Penicillium	Penicillium tannophilum	Eukaryota;Opisthokonta;Fungi;Ascomycota;Eurotiomycetes;Eurotiales;Aspergillaceae;Penicillium;Penicillium_tannophilum	3	1	3	3	3	3	5647	NA	NA	NA	NA	NA	NA	5647	5647
GCA_947641895	542832	Eukaryota	SAR	Stramenopiles	Oomycota	Oomycetes	Peronosporales	Peronosporaceae	Peronospora	Peronospora effusa	Eukaryota;SAR;Stramenopiles;Oomycota;Oomycetes;Peronosporales;Peronosporaceae;Peronospora;Peronospora_effusa	3	1	3	3	3	3	5595	NA	NA	NA	NA	NA	NA	5595	5595
GCA_921007115	2874970	Eukaryota	SAR	Stramenopiles	Oomycota	Oomycetes	Peronosporales	Peronosporaceae	Peronospora	Peronospora matthiolae	Eukaryota;SAR;Stramenopiles;Oomycota;Oomycetes;Peronosporales;Peronosporaceae;Peronospora;Peronospora_matthiolae	3	1	3	3	3	3	6350	NA	NA	NA	NA	NA	NA	6350	6350
GCA_905333125	988019	Eukaryota	Opisthokonta	Metazoa	Arthropoda	Insecta	Lepidoptera	Notodontidae	Pheosia	Pheosia tremula	Eukaryota;Opisthokonta;Metazoa;Arthropoda;Insecta;Lepidoptera;Notodontidae;Pheosia;Pheosia_tremula	3	1	3	3	3	3	6658	NA	NA	NA	NA	NA	NA	6658	6658
GCA_025602905	1117335	Eukaryota	Opisthokonta	Fungi	Chytridiomycota	Chytridiomycetes	Chytridiales	Chytridiaceae	Phlyctochytrium	Phlyctochytrium arcticum	Eukaryota;Opisthokonta;Fungi;Chytridiomycota;Chytridiomycetes;Chytridiales;Chytridiaceae;Phlyctochytrium;Phlyctochytrium_arcticum	3	1	3	3	3	3	6265	NA	NA	NA	NA	NA	NA	6265	6265
GCA_001638985	763407	Eukaryota	Opisthokonta	Fungi	Mucoromycota	Mucoromycetes	Mucorales	Phycomycetaceae	Phycomyces	Phycomyces blakesleeanus	Eukaryota;Opisthokonta;Fungi;Mucoromycota;Mucoromycetes;Mucorales;Phycomycetaceae;Phycomyces;Phycomyces_blakesleeanus	3	1	3	3	3	3	5923	NA	NA	NA	NA	NA	NA	5923	5923
GCA_025722995	1642459	Eukaryota	SAR	Stramenopiles	Oomycota	Oomycetes	Peronosporales	Peronosporaceae	Phytophthora	Phytophthora agathidicida	Eukaryota;SAR;Stramenopiles;Oomycota;Oomycetes;Peronosporales;Peronosporaceae;Phytophthora;Phytophthora_agathidicida	3	1	3	3	3	3	6327	NA	NA	NA	NA	NA	NA	6327	6327
GCA_003054445	4909	Eukaryota	Opisthokonta	Fungi	Ascomycota	Saccharomycetes	Saccharomycetales	Pichiaceae	Pichia	Pichia kudriavzevii	Eukaryota;Opisthokonta;Fungi;Ascomycota;Saccharomycetes;Saccharomycetales;Pichiaceae;Pichia;Pichia_kudriavzevii	3	1	3	3	3	3	5553	NA	NA	NA	NA	NA	NA	5553	5553
GCA_001861055	1245017	Eukaryota	SAR	Alveolata	Apicomplexa	Aconoidasida	Haemosporida	Plasmodiidae	Plasmodium	Plasmodium falciparum	Eukaryota;SAR;Alveolata;Apicomplexa;Aconoidasida;Haemosporida;Plasmodiidae;Plasmodium;Plasmodium_falciparum	3	1	3	3	3	3	6590	NA	NA	NA	NA	NA	NA	6590	6590
GCA_001861165	1245015	Eukaryota	SAR	Alveolata	Apicomplexa	Aconoidasida	Haemosporida	Plasmodiidae	Plasmodium	Plasmodium falciparum	Eukaryota;SAR;Alveolata;Apicomplexa;Aconoidasida;Haemosporida;Plasmodiidae;Plasmodium;Plasmodium_falciparum	3	1	3	3	3	3	6604	NA	NA	NA	NA	NA	NA	6604	6604
GCA_001861195	1245021	Eukaryota	SAR	Alveolata	Apicomplexa	Aconoidasida	Haemosporida	Plasmodiidae	Plasmodium	Plasmodium falciparum	Eukaryota;SAR;Alveolata;Apicomplexa;Aconoidasida;Haemosporida;Plasmodiidae;Plasmodium;Plasmodium_falciparum	3	1	3	3	3	3	6495	NA	NA	NA	NA	NA	NA	6495	6495
GCA_011397275	160734	Eukaryota	Opisthokonta	Metazoa	Chordata	Actinopteri	Perciformes	Serranidae	Plectropomus	Plectropomus leopardus	Eukaryota;Opisthokonta;Metazoa;Chordata;Actinopteri;Perciformes;Serranidae;Plectropomus;Plectropomus_leopardus	3	1	3	3	3	3	5237	NA	NA	NA	NA	NA	NA	5237	5237
GCA_024195665	5322	Eukaryota	Opisthokonta	Fungi	Basidiomycota	Agaricomycetes	Agaricales	Pleurotaceae	Pleurotus	Pleurotus ostreatus	Eukaryota;Opisthokonta;Fungi;Basidiomycota;Agaricomycetes;Agaricales;Pleurotaceae;Pleurotus;Pleurotus_ostreatus	3	1	3	3	3	3	5077	NA	NA	NA	NA	NA	NA	5077	5077
GCA_030449975	615972	Eukaryota	Opisthokonta	Metazoa	Arthropoda	Insecta	Hymenoptera	Formicidae	Polyergus	Polyergus mexicanus	Eukaryota;Opisthokonta;Metazoa;Arthropoda;Insecta;Hymenoptera;Formicidae;Polyergus;Polyergus_mexicanus	3	1	3	3	3	3	6939	NA	NA	NA	NA	NA	NA	6939	6939
GCA_951640215	1398758	Eukaryota	Opisthokonta	Fungi	Basidiomycota	Agaricomycetes	Agaricales	Hygrophoraceae	Porpolomopsis	Porpolomopsis calyptriformis	Eukaryota;Opisthokonta;Fungi;Basidiomycota;Agaricomycetes;Agaricales;Hygrophoraceae;Porpolomopsis;Porpolomopsis_calyptriformis	3	1	3	3	3	3	5845	NA	NA	NA	NA	NA	NA	5845	5845
GCA_024679315	51549	Eukaryota	Opisthokonta	Metazoa	Chordata	Actinopteri	Cypriniformes	Gobionidae	Pseudorasbora	Pseudorasbora parva	Eukaryota;Opisthokonta;Metazoa;Chordata;Actinopteri;Cypriniformes;Gobionidae;Pseudorasbora;Pseudorasbora_parva	3	1	3	3	3	3	5049	NA	NA	NA	NA	NA	NA	5049	5049
GCA_017499595	181762	Eukaryota	Opisthokonta	Fungi	Basidiomycota	Agaricomycetes	Agaricales	Strophariaceae	Psilocybe	Psilocybe cubensis	Eukaryota;Opisthokonta;Fungi;Basidiomycota;Agaricomycetes;Agaricales;Strophariaceae;Psilocybe;Psilocybe_cubensis	3	1	3	3	3	3	5539	NA	NA	NA	NA	NA	NA	5539	5539
GCA_007896445	27345	Eukaryota	Opisthokonta	Fungi	Basidiomycota	Pucciniomycetes	Pucciniales	Pucciniaceae	Puccinia	Puccinia hordei	Eukaryota;Opisthokonta;Fungi;Basidiomycota;Pucciniomycetes;Pucciniales;Pucciniaceae;Puccinia;Puccinia_hordei	3	1	3	3	3	3	5800	NA	NA	NA	NA	NA	NA	5800	5800
GCA_938743325	41880	Eukaryota	Archaeplastida	Viridiplantae	Chlorophyta	Pyramimonadophyceae	Pseudoscourfieldiales	Pycnococcaceae	Pycnococcus	Pycnococcus provasolii	Eukaryota;Archaeplastida;Viridiplantae;Chlorophyta;Pyramimonadophyceae;Pseudoscourfieldiales;Pycnococcaceae;Pycnococcus;Pycnococcus_provasolii	3	1	3	3	3	3	4586	NA	NA	NA	NA	NA	NA	4586	4586
GCA_008692205	45151	Eukaryota	Opisthokonta	Fungi	Ascomycota	Dothideomycetes	Pleosporales	Pleosporaceae	Pyrenophora	Pyrenophora tritici-repentis	Eukaryota;Opisthokonta;Fungi;Ascomycota;Dothideomycetes;Pleosporales;Pleosporaceae;Pyrenophora;Pyrenophora_tritici-repentis	3	1	3	3	3	3	5646	NA	NA	NA	NA	NA	NA	5646	5646
GCA_025557955	45151	Eukaryota	Opisthokonta	Fungi	Ascomycota	Dothideomycetes	Pleosporales	Pleosporaceae	Pyrenophora	Pyrenophora tritici-repentis	Eukaryota;Opisthokonta;Fungi;Ascomycota;Dothideomycetes;Pleosporales;Pleosporaceae;Pyrenophora;Pyrenophora_tritici-repentis	3	1	3	3	3	3	5647	NA	NA	NA	NA	NA	NA	5647	5647
GCA_025558015	45151	Eukaryota	Opisthokonta	Fungi	Ascomycota	Dothideomycetes	Pleosporales	Pleosporaceae	Pyrenophora	Pyrenophora tritici-repentis	Eukaryota;Opisthokonta;Fungi;Ascomycota;Dothideomycetes;Pleosporales;Pleosporaceae;Pyrenophora;Pyrenophora_tritici-repentis	3	1	3	3	3	3	5646	NA	NA	NA	NA	NA	NA	5646	5646
GCA_001949185	947166	Eukaryota	Opisthokonta	Metazoa	Tardigrada	Eutardigrada	Parachela	Ramazzottiidae	Ramazzottius	Ramazzottius varieornatus	Eukaryota;Opisthokonta;Metazoa;Tardigrada;Eutardigrada;Parachela;Ramazzottiidae;Ramazzottius;Ramazzottius_varieornatus	3	1	3	3	3	3	6649	NA	NA	NA	NA	NA	NA	6649	6649
GCA_030142025	32247	Eukaryota	Archaeplastida	Viridiplantae	Streptophyta	Magnoliopsida	Rosales	Rosaceae	Rubus	Rubus idaeus	Eukaryota;Archaeplastida;Viridiplantae;Streptophyta;Magnoliopsida;Rosales;Rosaceae;Rubus;Rubus_idaeus	3	1	3	3	3	3	5830	NA	NA	NA	NA	NA	NA	5830	5830
GCA_030248155	320140	Eukaryota	Opisthokonta	Metazoa	Nematoda	Chromadorea	Araeolaimida	Comesomatidae	Sabatieria	Sabatieria punctata	Eukaryota;Opisthokonta;Metazoa;Nematoda;Chromadorea;Araeolaimida;Comesomatidae;Sabatieria;Sabatieria_punctata	3	1	3	3	3	3	5641	NA	NA	NA	NA	NA	NA	5641	5641
GCA_032270885	416828	Eukaryota	SAR	Stramenopiles	Ochrophyta	Phaeophyceae	Laminariales	Laminariaceae	Saccharina	Saccharina sessilis	Eukaryota;SAR;Stramenopiles;Ochrophyta;Phaeophyceae;Laminariales;Laminariaceae;Saccharina;Saccharina_sessilis	3	1	3	3	3	3	5830	NA	NA	NA	NA	NA	NA	5830	5830
GCA_001983315	4932	Eukaryota	Opisthokonta	Fungi	Ascomycota	Saccharomycetes	Saccharomycetales	Saccharomycetaceae	Saccharomyces	Saccharomyces cerevisiae	Eukaryota;Opisthokonta;Fungi;Ascomycota;Saccharomycetes;Saccharomycetales;Saccharomycetaceae;Saccharomyces;Saccharomyces_cerevisiae	3	1	3	3	3	3	4648	NA	NA	NA	NA	NA	NA	4648	4648
GCA_002163515	580240	Eukaryota	Opisthokonta	Fungi	Ascomycota	Saccharomycetes	Saccharomycetales	Saccharomycetaceae	Saccharomyces	Saccharomyces cerevisiae	Eukaryota;Opisthokonta;Fungi;Ascomycota;Saccharomycetes;Saccharomycetales;Saccharomycetaceae;Saccharomyces;Saccharomyces_cerevisiae	3	1	3	3	3	3	5522	NA	NA	NA	NA	NA	NA	5522	5522
GCA_017165635	4932	Eukaryota	Opisthokonta	Fungi	Ascomycota	Saccharomycetes	Saccharomycetales	Saccharomycetaceae	Saccharomyces	Saccharomyces cerevisiae	Eukaryota;Opisthokonta;Fungi;Ascomycota;Saccharomycetes;Saccharomycetales;Saccharomycetaceae;Saccharomyces;Saccharomyces_cerevisiae	3	1	3	3	3	3	5952	NA	NA	NA	NA	NA	NA	5952	5952
GCA_022695675	4932	Eukaryota	Opisthokonta	Fungi	Ascomycota	Saccharomycetes	Saccharomycetales	Saccharomycetaceae	Saccharomyces	Saccharomyces cerevisiae	Eukaryota;Opisthokonta;Fungi;Ascomycota;Saccharomycetes;Saccharomycetales;Saccharomycetaceae;Saccharomyces;Saccharomyces_cerevisiae	3	1	3	3	3	3	5952	NA	NA	NA	NA	NA	NA	5952	5952
GCA_022695735	4932	Eukaryota	Opisthokonta	Fungi	Ascomycota	Saccharomycetes	Saccharomycetales	Saccharomycetaceae	Saccharomyces	Saccharomyces cerevisiae	Eukaryota;Opisthokonta;Fungi;Ascomycota;Saccharomycetes;Saccharomycetales;Saccharomycetaceae;Saccharomyces;Saccharomyces_cerevisiae	3	1	3	3	3	3	4812	NA	NA	NA	NA	NA	NA	4812	4812
GCA_024267845	4932	Eukaryota	Opisthokonta	Fungi	Ascomycota	Saccharomycetes	Saccharomycetales	Saccharomycetaceae	Saccharomyces	Saccharomyces cerevisiae	Eukaryota;Opisthokonta;Fungi;Ascomycota;Saccharomycetes;Saccharomycetales;Saccharomycetaceae;Saccharomyces;Saccharomyces_cerevisiae	3	1	3	3	3	3	5951	NA	NA	NA	NA	NA	NA	5951	5951
GCA_025434895	4932	Eukaryota	Opisthokonta	Fungi	Ascomycota	Saccharomycetes	Saccharomycetales	Saccharomycetaceae	Saccharomyces	Saccharomyces cerevisiae	Eukaryota;Opisthokonta;Fungi;Ascomycota;Saccharomycetes;Saccharomycetales;Saccharomycetaceae;Saccharomyces;Saccharomyces_cerevisiae	3	1	3	3	3	3	5953	NA	NA	NA	NA	NA	NA	5953	5953
GCA_025727145	4932	Eukaryota	Opisthokonta	Fungi	Ascomycota	Saccharomycetes	Saccharomycetales	Saccharomycetaceae	Saccharomyces	Saccharomyces cerevisiae	Eukaryota;Opisthokonta;Fungi;Ascomycota;Saccharomycetes;Saccharomycetales;Saccharomycetaceae;Saccharomyces;Saccharomyces_cerevisiae	3	1	3	3	3	3	5952	NA	NA	NA	NA	NA	NA	5952	5952
GCA_025727205	4932	Eukaryota	Opisthokonta	Fungi	Ascomycota	Saccharomycetes	Saccharomycetales	Saccharomycetaceae	Saccharomyces	Saccharomyces cerevisiae	Eukaryota;Opisthokonta;Fungi;Ascomycota;Saccharomycetes;Saccharomycetales;Saccharomycetaceae;Saccharomyces;Saccharomyces_cerevisiae	3	1	3	3	3	3	5951	NA	NA	NA	NA	NA	NA	5951	5951
GCA_025727245	4932	Eukaryota	Opisthokonta	Fungi	Ascomycota	Saccharomycetes	Saccharomycetales	Saccharomycetaceae	Saccharomyces	Saccharomyces cerevisiae	Eukaryota;Opisthokonta;Fungi;Ascomycota;Saccharomycetes;Saccharomycetales;Saccharomycetaceae;Saccharomyces;Saccharomyces_cerevisiae	3	1	3	3	3	3	5950	NA	NA	NA	NA	NA	NA	5950	5950
GCA_025727285	4932	Eukaryota	Opisthokonta	Fungi	Ascomycota	Saccharomycetes	Saccharomycetales	Saccharomycetaceae	Saccharomyces	Saccharomyces cerevisiae	Eukaryota;Opisthokonta;Fungi;Ascomycota;Saccharomycetes;Saccharomycetales;Saccharomycetaceae;Saccharomyces;Saccharomyces_cerevisiae	3	1	3	3	3	3	5950	NA	NA	NA	NA	NA	NA	5950	5950
GCA_029702605	4932	Eukaryota	Opisthokonta	Fungi	Ascomycota	Saccharomycetes	Saccharomycetales	Saccharomycetaceae	Saccharomyces	Saccharomyces cerevisiae	Eukaryota;Opisthokonta;Fungi;Ascomycota;Saccharomycetes;Saccharomycetales;Saccharomycetaceae;Saccharomyces;Saccharomyces_cerevisiae	3	1	3	3	3	3	5951	NA	NA	NA	NA	NA	NA	5951	5951
GCA_029702625	4932	Eukaryota	Opisthokonta	Fungi	Ascomycota	Saccharomycetes	Saccharomycetales	Saccharomycetaceae	Saccharomyces	Saccharomyces cerevisiae	Eukaryota;Opisthokonta;Fungi;Ascomycota;Saccharomycetes;Saccharomycetales;Saccharomycetaceae;Saccharomyces;Saccharomyces_cerevisiae	3	1	3	3	3	3	5951	NA	NA	NA	NA	NA	NA	5951	5951
GCA_029702635	4932	Eukaryota	Opisthokonta	Fungi	Ascomycota	Saccharomycetes	Saccharomycetales	Saccharomycetaceae	Saccharomyces	Saccharomyces cerevisiae	Eukaryota;Opisthokonta;Fungi;Ascomycota;Saccharomycetes;Saccharomycetales;Saccharomycetaceae;Saccharomyces;Saccharomyces_cerevisiae	3	1	3	3	3	3	5951	NA	NA	NA	NA	NA	NA	5951	5951
GCA_029702875	4932	Eukaryota	Opisthokonta	Fungi	Ascomycota	Saccharomycetes	Saccharomycetales	Saccharomycetaceae	Saccharomyces	Saccharomyces cerevisiae	Eukaryota;Opisthokonta;Fungi;Ascomycota;Saccharomycetes;Saccharomycetales;Saccharomycetaceae;Saccharomyces;Saccharomyces_cerevisiae	3	1	3	3	3	3	5951	NA	NA	NA	NA	NA	NA	5951	5951
GCA_029703415	4932	Eukaryota	Opisthokonta	Fungi	Ascomycota	Saccharomycetes	Saccharomycetales	Saccharomycetaceae	Saccharomyces	Saccharomyces cerevisiae	Eukaryota;Opisthokonta;Fungi;Ascomycota;Saccharomycetes;Saccharomycetales;Saccharomycetaceae;Saccharomyces;Saccharomyces_cerevisiae	3	1	3	3	3	3	5951	NA	NA	NA	NA	NA	NA	5951	5951
GCA_029989385	4932	Eukaryota	Opisthokonta	Fungi	Ascomycota	Saccharomycetes	Saccharomycetales	Saccharomycetaceae	Saccharomyces	Saccharomyces cerevisiae	Eukaryota;Opisthokonta;Fungi;Ascomycota;Saccharomycetes;Saccharomycetales;Saccharomycetaceae;Saccharomyces;Saccharomyces_cerevisiae	3	1	3	3	3	3	5954	NA	NA	NA	NA	NA	NA	5954	5954
GCA_030035935	4932	Eukaryota	Opisthokonta	Fungi	Ascomycota	Saccharomycetes	Saccharomycetales	Saccharomycetaceae	Saccharomyces	Saccharomyces cerevisiae	Eukaryota;Opisthokonta;Fungi;Ascomycota;Saccharomycetes;Saccharomycetales;Saccharomycetaceae;Saccharomyces;Saccharomyces_cerevisiae	3	1	3	3	3	3	5956	NA	NA	NA	NA	NA	NA	5956	5956
GCA_030036235	4932	Eukaryota	Opisthokonta	Fungi	Ascomycota	Saccharomycetes	Saccharomycetales	Saccharomycetaceae	Saccharomyces	Saccharomyces cerevisiae	Eukaryota;Opisthokonta;Fungi;Ascomycota;Saccharomycetes;Saccharomycetales;Saccharomycetaceae;Saccharomyces;Saccharomyces_cerevisiae	3	1	3	3	3	3	5963	NA	NA	NA	NA	NA	NA	5963	5963
GCA_030036355	4932	Eukaryota	Opisthokonta	Fungi	Ascomycota	Saccharomycetes	Saccharomycetales	Saccharomycetaceae	Saccharomyces	Saccharomyces cerevisiae	Eukaryota;Opisthokonta;Fungi;Ascomycota;Saccharomycetes;Saccharomycetales;Saccharomycetaceae;Saccharomyces;Saccharomyces_cerevisiae	3	1	3	3	3	3	5953	NA	NA	NA	NA	NA	NA	5953	5953
GCA_949122135	4932	Eukaryota	Opisthokonta	Fungi	Ascomycota	Saccharomycetes	Saccharomycetales	Saccharomycetaceae	Saccharomyces	Saccharomyces cerevisiae	Eukaryota;Opisthokonta;Fungi;Ascomycota;Saccharomycetes;Saccharomycetales;Saccharomycetaceae;Saccharomyces;Saccharomyces_cerevisiae	3	1	3	3	3	3	5954	NA	NA	NA	NA	NA	NA	5954	5954
GCA_949123285	4932	Eukaryota	Opisthokonta	Fungi	Ascomycota	Saccharomycetes	Saccharomycetales	Saccharomycetaceae	Saccharomyces	Saccharomyces cerevisiae	Eukaryota;Opisthokonta;Fungi;Ascomycota;Saccharomycetes;Saccharomycetales;Saccharomycetaceae;Saccharomyces;Saccharomyces_cerevisiae	3	1	3	3	3	3	5953	NA	NA	NA	NA	NA	NA	5953	5953
GCA_949123935	4932	Eukaryota	Opisthokonta	Fungi	Ascomycota	Saccharomycetes	Saccharomycetales	Saccharomycetaceae	Saccharomyces	Saccharomyces cerevisiae	Eukaryota;Opisthokonta;Fungi;Ascomycota;Saccharomycetes;Saccharomycetales;Saccharomycetaceae;Saccharomyces;Saccharomyces_cerevisiae	3	1	3	3	3	3	5963	NA	NA	NA	NA	NA	NA	5963	5963
GCA_949124945	4932	Eukaryota	Opisthokonta	Fungi	Ascomycota	Saccharomycetes	Saccharomycetales	Saccharomycetaceae	Saccharomyces	Saccharomyces cerevisiae	Eukaryota;Opisthokonta;Fungi;Ascomycota;Saccharomycetes;Saccharomycetales;Saccharomycetaceae;Saccharomyces;Saccharomyces_cerevisiae	3	1	3	3	3	3	5956	NA	NA	NA	NA	NA	NA	5956	5956
GCA_949125365	4932	Eukaryota	Opisthokonta	Fungi	Ascomycota	Saccharomycetes	Saccharomycetales	Saccharomycetaceae	Saccharomyces	Saccharomyces cerevisiae	Eukaryota;Opisthokonta;Fungi;Ascomycota;Saccharomycetes;Saccharomycetales;Saccharomycetaceae;Saccharomyces;Saccharomyces_cerevisiae	3	1	3	3	3	3	5954	NA	NA	NA	NA	NA	NA	5954	5954
GCA_947243775	226230	Eukaryota	Opisthokonta	Fungi	Ascomycota	Saccharomycetes	Saccharomycetales	Saccharomycetaceae	Saccharomyces	Saccharomyces kudriavzevii	Eukaryota;Opisthokonta;Fungi;Ascomycota;Saccharomycetes;Saccharomycetales;Saccharomycetaceae;Saccharomyces;Saccharomyces_kudriavzevii	3	1	3	3	3	3	5954	NA	NA	NA	NA	NA	NA	5954	5954
GCA_004353095	27291	Eukaryota	Opisthokonta	Fungi	Ascomycota	Saccharomycetes	Saccharomycetales	Saccharomycetaceae	Saccharomyces	Saccharomyces paradoxus	Eukaryota;Opisthokonta;Fungi;Ascomycota;Saccharomycetes;Saccharomycetales;Saccharomycetaceae;Saccharomyces;Saccharomyces_paradoxus	3	1	3	3	3	3	5950	NA	NA	NA	NA	NA	NA	5950	5950
GCA_020623605	36035	Eukaryota	Opisthokonta	Fungi	Ascomycota	Saccharomycetes	Saccharomycetales	Saccharomycodaceae	Saccharomycodes	Saccharomycodes ludwigii	Eukaryota;Opisthokonta;Fungi;Ascomycota;Saccharomycetes;Saccharomycetales;Saccharomycodaceae;Saccharomycodes;Saccharomycodes_ludwigii	3	1	3	3	3	3	5853	NA	NA	NA	NA	NA	NA	5853	5853
GCA_023497445	4944	Eukaryota	Opisthokonta	Fungi	Ascomycota	Saccharomycetes	Saccharomycetales	Saccharomycopsidaceae	Saccharomycopsis	Saccharomycopsis fibuligera	Eukaryota;Opisthokonta;Fungi;Ascomycota;Saccharomycetes;Saccharomycetales;Saccharomycopsidaceae;Saccharomycopsis;Saccharomycopsis_fibuligera	3	1	3	3	3	3	5738	NA	NA	NA	NA	NA	NA	5738	5738
GCA_004014935	44092	Eukaryota	Opisthokonta	Fungi	Ascomycota	Saccharomycetes	Saccharomycetales	Saccharomycopsidaceae	Saccharomycopsis	Saccharomycopsis malanga	Eukaryota;Opisthokonta;Fungi;Ascomycota;Saccharomycetes;Saccharomycetales;Saccharomycopsidaceae;Saccharomycopsis;Saccharomycopsis_malanga	3	1	3	3	3	3	5873	NA	NA	NA	NA	NA	NA	5873	5873
GCA_031470955	1659845	Eukaryota	Opisthokonta	Fungi	Basidiomycota	Agaricomycetes	Hymenochaetales	Hymenochaetaceae	Sanghuangporus	Sanghuangporus sanghuang	Eukaryota;Opisthokonta;Fungi;Basidiomycota;Agaricomycetes;Hymenochaetales;Hymenochaetaceae;Sanghuangporus;Sanghuangporus_sanghuang	3	1	3	3	3	3	5312	NA	NA	NA	NA	NA	NA	5312	5312
GCA_944470375	393876	Eukaryota	Opisthokonta	Metazoa	Platyhelminthes	Trematoda	Strigeidida	Schistosomatidae	Schistosoma	Schistosoma guineensis	Eukaryota;Opisthokonta;Metazoa;Platyhelminthes;Trematoda;Strigeidida;Schistosomatidae;Schistosoma;Schistosoma_guineensis	3	1	3	3	3	3	6764	NA	NA	NA	NA	NA	NA	6764	6764
GCA_000002945	4896	Eukaryota	Opisthokonta	Fungi	Ascomycota	Schizosaccharomycetes	Schizosaccharomycetales	Schizosaccharomycetaceae	Schizosaccharomyces	Schizosaccharomyces pombe	Eukaryota;Opisthokonta;Fungi;Ascomycota;Schizosaccharomycetes;Schizosaccharomycetales;Schizosaccharomycetaceae;Schizosaccharomyces;Schizosaccharomyces_pombe	3	1	3	3	3	3	6223	NA	NA	NA	NA	NA	NA	6223	6223
GCA_006386305	4896	Eukaryota	Opisthokonta	Fungi	Ascomycota	Schizosaccharomycetes	Schizosaccharomycetales	Schizosaccharomycetaceae	Schizosaccharomyces	Schizosaccharomyces pombe	Eukaryota;Opisthokonta;Fungi;Ascomycota;Schizosaccharomycetes;Schizosaccharomycetales;Schizosaccharomycetaceae;Schizosaccharomyces;Schizosaccharomyces_pombe	3	1	3	3	3	3	6172	NA	NA	NA	NA	NA	NA	6172	6172
GCA_949319305	987009	Eukaryota	Opisthokonta	Metazoa	Arthropoda	Insecta	Lepidoptera	Geometridae	Scotopteryx	Scotopteryx bipunctaria	Eukaryota;Opisthokonta;Metazoa;Arthropoda;Insecta;Lepidoptera;Geometridae;Scotopteryx;Scotopteryx_bipunctaria	3	1	3	3	3	3	6768	NA	NA	NA	NA	NA	NA	6768	6768
GCA_949820675	1858070	Eukaryota	Opisthokonta	Metazoa	Arthropoda	Insecta	Lepidoptera	Gelechiidae	Scrobipalpa	Scrobipalpa costella	Eukaryota;Opisthokonta;Metazoa;Arthropoda;Insecta;Lepidoptera;Gelechiidae;Scrobipalpa;Scrobipalpa_costella	3	1	3	3	3	3	6673	NA	NA	NA	NA	NA	NA	6673	6673
GCA_024291795	215465	Eukaryota	Opisthokonta	Fungi	Ascomycota	Dothideomycetes	Mycosphaerellales	Mycosphaerellaceae	Septoria	Septoria linicola	Eukaryota;Opisthokonta;Fungi;Ascomycota;Dothideomycetes;Mycosphaerellales;Mycosphaerellaceae;Septoria;Septoria_linicola	3	1	3	3	3	3	6444	NA	NA	NA	NA	NA	NA	6444	6444
GCA_020800285	2830617	Eukaryota	Opisthokonta	Fungi	Ascomycota	Sordariomycetes	Sordariales	Sordariaceae	Sordaria	Sordaria sp. MPI-SDFR-AT-0083	Eukaryota;Opisthokonta;Fungi;Ascomycota;Sordariomycetes;Sordariales;Sordariaceae;Sordaria;Sordaria_sp._MPI-SDFR-AT-0083	3	1	3	3	3	3	5637	NA	NA	NA	NA	NA	NA	5637	5637
GCA_012979215	7108	Eukaryota	Opisthokonta	Metazoa	Arthropoda	Insecta	Lepidoptera	Noctuidae	Spodoptera	Spodoptera frugiperda	Eukaryota;Opisthokonta;Metazoa;Arthropoda;Insecta;Lepidoptera;Noctuidae;Spodoptera;Spodoptera_frugiperda	3	1	3	3	3	3	6930	NA	NA	NA	NA	NA	NA	6930	6930
GCA_001010845	49012	Eukaryota	Opisthokonta	Fungi	Basidiomycota	Ustilaginomycetes	Ustilaginales	Ustilaginaceae	Sporisorium	Sporisorium scitamineum	Eukaryota;Opisthokonta;Fungi;Basidiomycota;Ustilaginomycetes;Ustilaginales;Ustilaginaceae;Sporisorium;Sporisorium_scitamineum	3	1	3	3	3	3	5868	NA	NA	NA	NA	NA	NA	5868	5868
GCA_901000725	31033	Eukaryota	Opisthokonta	Metazoa	Chordata	Actinopteri	Tetraodontiformes	Tetraodontidae	Takifugu	Takifugu rubripes	Eukaryota;Opisthokonta;Metazoa;Chordata;Actinopteri;Tetraodontiformes;Tetraodontidae;Takifugu;Takifugu_rubripes	3	1	3	3	3	3	5183	NA	NA	NA	NA	NA	NA	5183	5183
GCA_000750115	1077442	Eukaryota	Opisthokonta	Fungi	Ascomycota	Eurotiomycetes	Eurotiales	Trichocomaceae	Talaromyces	Talaromyces marneffei	Eukaryota;Opisthokonta;Fungi;Ascomycota;Eurotiomycetes;Eurotiales;Trichocomaceae;Talaromyces;Talaromyces_marneffei	3	1	3	3	3	3	5649	NA	NA	NA	NA	NA	NA	5649	5649
GCA_963555585	997289	Eukaryota	Opisthokonta	Metazoa	Arthropoda	Insecta	Lepidoptera	Drepanidae	Tethea	Tethea ocularis	Eukaryota;Opisthokonta;Metazoa;Arthropoda;Insecta;Lepidoptera;Drepanidae;Tethea;Tethea_ocularis	3	1	3	3	3	3	6762	NA	NA	NA	NA	NA	NA	6762	6762
GCA_031472005	164540	Eukaryota	Opisthokonta	Fungi	Ascomycota	Leotiomycetes	Helotiales	Helotiales_X	Tetracladium	Tetracladium setigerum	Eukaryota;Opisthokonta;Fungi;Ascomycota;Leotiomycetes;Helotiales;Helotiales_X;Tetracladium;Tetracladium_setigerum	3	1	3	3	3	3	5945	NA	NA	NA	NA	NA	NA	5945	5945
GCA_902809745	3075448	Eukaryota	Archaeplastida	Viridiplantae	Chlorophyta	Chlorophyceae	Sphaeropleales	Scenedesmaceae	Tetradesmus	Tetradesmus lagerheimii	Eukaryota;Archaeplastida;Viridiplantae;Chlorophyta;Chlorophyceae;Sphaeropleales;Scenedesmaceae;Tetradesmus;Tetradesmus_lagerheimii	3	1	3	3	3	3	5751	NA	NA	NA	NA	NA	NA	5751	5751
GCA_014621415	3088	Eukaryota	Archaeplastida	Viridiplantae	Chlorophyta	Chlorophyceae	Sphaeropleales	Scenedesmaceae	Tetradesmus	Tetradesmus obliquus	Eukaryota;Archaeplastida;Viridiplantae;Chlorophyta;Chlorophyceae;Sphaeropleales;Scenedesmaceae;Tetradesmus;Tetradesmus_obliquus	3	1	3	3	3	3	5745	NA	NA	NA	NA	NA	NA	5745	5745
GCA_000243375	4950	Eukaryota	Opisthokonta	Fungi	Ascomycota	Saccharomycetes	Saccharomycetales	Saccharomycetaceae	Torulaspora	Torulaspora delbrueckii	Eukaryota;Opisthokonta;Fungi;Ascomycota;Saccharomycetes;Saccharomycetales;Saccharomycetaceae;Torulaspora;Torulaspora_delbrueckii	3	1	3	3	3	3	5908	NA	NA	NA	NA	NA	NA	5908	5908
GCA_022985005	337941	Eukaryota	Opisthokonta	Fungi	Ascomycota	Sordariomycetes	Hypocreales	Hypocreaceae	Trichoderma	Trichoderma koningiopsis	Eukaryota;Opisthokonta;Fungi;Ascomycota;Sordariomycetes;Hypocreales;Hypocreaceae;Trichoderma;Trichoderma_koningiopsis	3	1	3	3	3	3	5658	NA	NA	NA	NA	NA	NA	5658	5658
GCA_020045945	1491008	Eukaryota	Opisthokonta	Fungi	Ascomycota	Sordariomycetes	Hypocreales	Hypocreaceae	Trichoderma	Trichoderma semiorbis	Eukaryota;Opisthokonta;Fungi;Ascomycota;Sordariomycetes;Hypocreales;Hypocreaceae;Trichoderma;Trichoderma_semiorbis	3	1	3	3	3	3	5677	NA	NA	NA	NA	NA	NA	5677	5677
GCA_000151175	559882	Eukaryota	Opisthokonta	Fungi	Ascomycota	Eurotiomycetes	Onygenales	Arthrodermataceae	Trichophyton	Trichophyton equinum	Eukaryota;Opisthokonta;Fungi;Ascomycota;Eurotiomycetes;Onygenales;Arthrodermataceae;Trichophyton;Trichophyton_equinum	3	1	3	3	3	3	5317	NA	NA	NA	NA	NA	NA	5317	5317
GCA_023065885	2739387	Eukaryota	Opisthokonta	Fungi	Ascomycota	Eurotiomycetes	Onygenales	Arthrodermataceae	Trichophyton	Trichophyton indotineae	Eukaryota;Opisthokonta;Fungi;Ascomycota;Eurotiomycetes;Onygenales;Arthrodermataceae;Trichophyton;Trichophyton_indotineae	3	1	3	3	3	3	5316	NA	NA	NA	NA	NA	NA	5316	5316
GCA_947095545	753441	Eukaryota	Opisthokonta	Metazoa	Arthropoda	Insecta	Lepidoptera	Noctuidae	Trisateles	Trisateles emortualis	Eukaryota;Opisthokonta;Metazoa;Arthropoda;Insecta;Lepidoptera;Noctuidae;Trisateles;Trisateles_emortualis	3	1	3	3	3	3	5429	NA	NA	NA	NA	NA	NA	5429	5429
GCA_023509865	273928	Eukaryota	Opisthokonta	Metazoa	Arthropoda	Insecta	Coleoptera	Scarabaeidae	Trypoxylus	Trypoxylus dichotomus	Eukaryota;Opisthokonta;Metazoa;Arthropoda;Insecta;Coleoptera;Scarabaeidae;Trypoxylus;Trypoxylus_dichotomus	3	1	3	3	3	3	11666	NA	NA	NA	NA	NA	NA	11666	11666
GCA_029784155	190385	Eukaryota	Opisthokonta	Metazoa	Arthropoda	Insecta	Diptera	Culicidae	Uranotaenia	Uranotaenia lowii	Eukaryota;Opisthokonta;Metazoa;Arthropoda;Insecta;Diptera;Culicidae;Uranotaenia;Uranotaenia_lowii	3	1	3	3	3	3	6631	NA	NA	NA	NA	NA	NA	6631	6631
GCA_027743565	157753	Eukaryota	Archaeplastida	Viridiplantae	Streptophyta	Magnoliopsida	Fabales	Fabaceae	Vigna	Vigna trinervia	Eukaryota;Archaeplastida;Viridiplantae;Streptophyta;Magnoliopsida;Fabales;Fabaceae;Vigna;Vigna_trinervia	3	1	3	3	3	3	5773	NA	NA	NA	NA	NA	NA	5773	5773
GCA_022829075	155067	Eukaryota	Opisthokonta	Metazoa	Chordata	Actinopteri	Cypriniformes	Leuciscidae	Vimba	Vimba vimba	Eukaryota;Opisthokonta;Metazoa;Chordata;Actinopteri;Cypriniformes;Leuciscidae;Vimba;Vimba_vimba	3	1	3	3	3	3	4951	NA	NA	NA	NA	NA	NA	4951	4951
GCA_951802395	908347	Eukaryota	Opisthokonta	Fungi	Basidiomycota	Agaricomycetes	Agaricales	Pluteaceae	Volvariella	Volvariella surrecta	Eukaryota;Opisthokonta;Fungi;Basidiomycota;Agaricomycetes;Agaricales;Pluteaceae;Volvariella;Volvariella_surrecta	3	1	3	3	3	3	5774	NA	NA	NA	NA	NA	NA	5774	5774
GCA_929442715	721165	Eukaryota	Opisthokonta	Metazoa	Arthropoda	Insecta	Lepidoptera	Drepanidae	Watsonalla	Watsonalla binaria	Eukaryota;Opisthokonta;Metazoa;Arthropoda;Insecta;Lepidoptera;Drepanidae;Watsonalla;Watsonalla_binaria	3	1	3	3	3	3	6786	NA	NA	NA	NA	NA	NA	6786	6786
GCA_013350365	161112	Eukaryota	Archaeplastida	Viridiplantae	Streptophyta	Magnoliopsida	Alismatales	Araceae	Wolffia	Wolffia australiana	Eukaryota;Archaeplastida;Viridiplantae;Streptophyta;Magnoliopsida;Alismatales;Araceae;Wolffia;Wolffia_australiana	3	1	3	3	3	3	6069	NA	NA	NA	NA	NA	NA	6069	6069
GCA_949128155	987434	Eukaryota	Opisthokonta	Metazoa	Arthropoda	Insecta	Lepidoptera	Noctuidae	Xanthia	Xanthia icteritia	Eukaryota;Opisthokonta;Metazoa;Arthropoda;Insecta;Lepidoptera;Noctuidae;Xanthia;Xanthia_icteritia	3	1	3	3	3	3	5630	NA	NA	NA	NA	NA	NA	5630	5630
GCA_916617455	987431	Eukaryota	Opisthokonta	Metazoa	Arthropoda	Insecta	Lepidoptera	Noctuidae	Xestia	Xestia c-nigrum	Eukaryota;Opisthokonta;Metazoa;Arthropoda;Insecta;Lepidoptera;Noctuidae;Xestia;Xestia_c-nigrum	3	1	3	3	3	3	7016	NA	NA	NA	NA	NA	NA	7016	7016
GCA_019279435	103762	Eukaryota	Archaeplastida	Viridiplantae	Streptophyta	Magnoliopsida	Poales	Poaceae	Zizania	Zizania palustris	Eukaryota;Archaeplastida;Viridiplantae;Streptophyta;Magnoliopsida;Poales;Poaceae;Zizania;Zizania_palustris	3	1	3	3	3	3	5777	NA	NA	NA	NA	NA	NA	5777	5777
GCA_000026365	4956	Eukaryota	Opisthokonta	Fungi	Ascomycota	Saccharomycetes	Saccharomycetales	Saccharomycetaceae	Zygosaccharomyces	Zygosaccharomyces rouxii	Eukaryota;Opisthokonta;Fungi;Ascomycota;Saccharomycetes;Saccharomycetales;Saccharomycetaceae;Zygosaccharomyces;Zygosaccharomyces_rouxii	3	1	3	3	3	3	5870	NA	NA	NA	NA	NA	NA	5870	5870
GCA_027406125	912113	Eukaryota	Opisthokonta	Fungi	Ascomycota	Sordariomycetes	Glomerellales	Glomerellaceae	Colletotrichum	Colletotrichum tropicale	Eukaryota;Opisthokonta;Fungi;Ascomycota;Sordariomycetes;Glomerellales;Glomerellaceae;Colletotrichum;Colletotrichum_tropicale	3	2	3	2	1	1;2	5981;6002	0.488807	0.488807	0.488807	0.488807	0	NA	5981	6002
GCA_019828545	2762668	Eukaryota	Opisthokonta	Fungi	Ascomycota	Dothideomycetes	Pleosporales	Didymosphaeriaceae	Paracamarosporium	Paracamarosporium sp. OC-R06-R3	Eukaryota;Opisthokonta;Fungi;Ascomycota;Dothideomycetes;Pleosporales;Didymosphaeriaceae;Paracamarosporium;Paracamarosporium_sp._OC-R06-R3	3	3	3	1	1	1;1;1	5663;5415;5398	0.463454	0.106772	0.689122	0.594467	0.58235	0.3125	5398	5663
GCA_026873275	1921599	Eukaryota	Opisthokonta	Fungi	Ascomycota	Dothideomycetes	Pleosporales	Didymosphaeriaceae	Pseudopithomyces	Pseudopithomyces maydicus	Eukaryota;Opisthokonta;Fungi;Ascomycota;Dothideomycetes;Pleosporales;Didymosphaeriaceae;Pseudopithomyces;Pseudopithomyces_maydicus	3	2	3	2	1	2;1	5658;5159	0.414927	0.414927	0.414927	0.414927	0	NA	5159	5658
GCA_009802575	2304650	Eukaryota	Opisthokonta	Fungi	Ascomycota	Sordariomycetes	Sordariales	Sordariaceae	Neurospora	Neurospora sp. CHS-2018b	Eukaryota;Opisthokonta;Fungi;Ascomycota;Sordariomycetes;Sordariales;Sordariaceae;Neurospora;Neurospora_sp._CHS-2018b	3	3	3	1	1	1;1;1	5323;4719;5091	0.409592	0.175081	0.578154	0.475542	0.403073	0.209473	4719	5323
GCA_030674185	2962468	Eukaryota	Opisthokonta	Metazoa	Mollusca	Gastropoda	Littorinimorpha	Ranellidae	Monoplex	Monoplex corrugatus	Eukaryota;Opisthokonta;Metazoa;Mollusca;Gastropoda;Littorinimorpha;Ranellidae;Monoplex;Monoplex_corrugatus	3	3	3	1	1	1;1;1	6426;5211;6564	0.338106	0.238188	0.39167	0.38446	0.153483	0.0866069	5211	6564
GCA_023846275	51239	Eukaryota	Archaeplastida	Viridiplantae	Streptophyta	Magnoliopsida	Asparagales	Orchidaceae	Vanilla	Vanilla planifolia	Eukaryota;Archaeplastida;Viridiplantae;Streptophyta;Magnoliopsida;Asparagales;Orchidaceae;Vanilla;Vanilla_planifolia	3	3	3	1	1	1;1;1	5443;4431;4658	0.335916	0.318288	0.350904	0.338557	0.0326155	0.0164673	4431	5443
GCA_010094045	85948	Eukaryota	Opisthokonta	Fungi	Ascomycota	Dothideomycetes	Pleosporales	Didymosphaeriaceae	Didymosphaeria	Didymosphaeria enalia	Eukaryota;Opisthokonta;Fungi;Ascomycota;Dothideomycetes;Pleosporales;Didymosphaeriaceae;Didymosphaeria;Didymosphaeria_enalia	3	3	3	1	1	1;1;1	5657;5389;5232	0.335777	0.109968	0.464294	0.433068	0.354326	0.196178	5232	5657
GCA_009802515	2304649	Eukaryota	Opisthokonta	Fungi	Ascomycota	Sordariomycetes	Sordariales	Sordariaceae	Neurospora	Neurospora sp. CHS-2018a	Eukaryota;Opisthokonta;Fungi;Ascomycota;Sordariomycetes;Sordariales;Sordariaceae;Neurospora;Neurospora_sp._CHS-2018a	3	3	3	1	1	1;1;1	5630;5639;4712	0.330686	0.172385	0.438028	0.381644	0.265643	0.139961	4712	5639
GCA_011066695	2813651	Eukaryota	Opisthokonta	Fungi	Ascomycota	Orbiliomycetes	Orbiliales	Orbiliaceae	Orbilia	Orbilia oligospora	Eukaryota;Opisthokonta;Fungi;Ascomycota;Orbiliomycetes;Orbiliales;Orbiliaceae;Orbilia;Orbilia_oligospora	3	3	3	1	1	1;1;1	5748;5732;5759	0.312905	0.298656	0.32971	0.310347	0.0310537	0.015684	5732	5759
GCA_030913515	145971	Eukaryota	Opisthokonta	Fungi	Ascomycota	Sordariomycetes	Glomerellales	Glomerellaceae	Colletotrichum	Colletotrichum lupini	Eukaryota;Opisthokonta;Fungi;Ascomycota;Sordariomycetes;Glomerellales;Glomerellaceae;Colletotrichum;Colletotrichum_lupini	3	3	3	1	1	1;1;1	5592;5633;5636	0.311839	0.149048	0.455865	0.330603	0.306817	0.154267	5592	5636
GCA_013201785	912113	Eukaryota	Opisthokonta	Fungi	Ascomycota	Sordariomycetes	Glomerellales	Glomerellaceae	Colletotrichum	Colletotrichum tropicale	Eukaryota;Opisthokonta;Fungi;Ascomycota;Sordariomycetes;Glomerellales;Glomerellaceae;Colletotrichum;Colletotrichum_tropicale	3	3	3	1	1	1;1;1	5609;5604;5617	0.305953	0.118032	0.463936	0.33589	0.345904	0.174884	5604	5617
GCA_029448705	69109	Eukaryota	Archaeplastida	Viridiplantae	Streptophyta	Magnoliopsida	Malvales	Malvaceae	Adansonia	Adansonia digitata	Eukaryota;Archaeplastida;Viridiplantae;Streptophyta;Magnoliopsida;Malvales;Malvaceae;Adansonia;Adansonia_digitata	3	3	3	1	1	1;1;1	5342;5774;5549	0.277019	0.185818	0.323738	0.3215	0.13792	0.0789903	5342	5774
GCA_023653695	59586	Eukaryota	Opisthokonta	Fungi	Ascomycota	Dothideomycetes	Pleosporales	Corynesporascaceae	Corynespora	Corynespora cassiicola	Eukaryota;Opisthokonta;Fungi;Ascomycota;Dothideomycetes;Pleosporales;Corynesporascaceae;Corynespora;Corynespora_cassiicola	3	3	3	1	1	1;1;1	5627;5641;5639	0.26302	0.107942	0.346613	0.334506	0.238671	0.134438	5627	5641
GCA_024500205	59586	Eukaryota	Opisthokonta	Fungi	Ascomycota	Dothideomycetes	Pleosporales	Corynesporascaceae	Corynespora	Corynespora cassiicola	Eukaryota;Opisthokonta;Fungi;Ascomycota;Dothideomycetes;Pleosporales;Corynesporascaceae;Corynespora;Corynespora_cassiicola	3	3	3	1	1	1;1;1	5627;5639;5641	0.26302	0.107942	0.346613	0.334506	0.238671	0.134438	5627	5641
GCA_028571085	4376	Eukaryota	Archaeplastida	Viridiplantae	Streptophyta	Magnoliopsida	Caryophyllales	Nepenthaceae	Nepenthes	Nepenthes alata	Eukaryota;Archaeplastida;Viridiplantae;Streptophyta;Magnoliopsida;Caryophyllales;Nepenthaceae;Nepenthes;Nepenthes_alata	3	3	3	1	1	1;1;1	5826;5838;5758	0.25814	0.253757	0.265279	0.255383	0.0115213	0.00623586	5758	5838
GCA_016413895	51239	Eukaryota	Archaeplastida	Viridiplantae	Streptophyta	Magnoliopsida	Asparagales	Orchidaceae	Vanilla	Vanilla planifolia	Eukaryota;Archaeplastida;Viridiplantae;Streptophyta;Magnoliopsida;Asparagales;Orchidaceae;Vanilla;Vanilla_planifolia	3	3	3	1	1	1;1;1	4414;4431;5662	0.244829	0.0200119	0.357839	0.356637	0.337827	0.194699	4414	5662
GCA_016413885	51239	Eukaryota	Archaeplastida	Viridiplantae	Streptophyta	Magnoliopsida	Asparagales	Orchidaceae	Vanilla	Vanilla planifolia	Eukaryota;Archaeplastida;Viridiplantae;Streptophyta;Magnoliopsida;Asparagales;Orchidaceae;Vanilla;Vanilla_planifolia	3	3	3	1	1	1;1;1	4413;4431;4582	0.241693	0.0204445	0.352907	0.351727	0.332462	0.191608	4413	4582
GCA_016271365	7892	Eukaryota	Opisthokonta	Metazoa	Chordata	Dipnoi	Ceratodontiformes	Ceratodontidae	Neoceratodus	Neoceratodus forsteri	Eukaryota;Opisthokonta;Metazoa;Chordata;Dipnoi;Ceratodontiformes;Ceratodontidae;Neoceratodus;Neoceratodus_forsteri	3	3	3	1	1	1;1;1	6263;4649;12392	0.228113	0.199838	0.254399	0.230103	0.0545612	0.027335	4649	12392
GCA_009802275	2304649	Eukaryota	Opisthokonta	Fungi	Ascomycota	Sordariomycetes	Sordariales	Sordariaceae	Neurospora	Neurospora sp. CHS-2018a	Eukaryota;Opisthokonta;Fungi;Ascomycota;Sordariomycetes;Sordariales;Sordariaceae;Neurospora;Neurospora_sp._CHS-2018a	3	3	3	1	1	1;1;1	5635;5653;5639	0.226623	0.139906	0.279528	0.260435	0.139622	0.0757033	5635	5653
GCA_019425755	117272	Eukaryota	Archaeplastida	Viridiplantae	Streptophyta	Magnoliopsida	Caryophyllales	Amaranthaceae	Amaranthus	Amaranthus cruentus	Eukaryota;Archaeplastida;Viridiplantae;Streptophyta;Magnoliopsida;Caryophyllales;Amaranthaceae;Amaranthus;Amaranthus_cruentus	3	3	3	1	1	1;1;1	5170;5029;5233	0.22538	0.176951	0.265505	0.233683	0.0885536	0.0448569	5029	5233
GCA_023758145	2817041	Eukaryota	Opisthokonta	Fungi	Ascomycota	Dothideomycetes	Pleosporales	Pleosporaceae	Alternaria	Alternaria sp. BMP 2799	Eukaryota;Opisthokonta;Fungi;Ascomycota;Dothideomycetes;Pleosporales;Pleosporaceae;Alternaria;Alternaria_sp._BMP_2799	3	3	3	1	1	1;1;1	6025;6039;6040	0.213172	0.114749	0.345755	0.179014	0.231006	0.119231	6025	6040
GCA_933228785	88516	Eukaryota	Opisthokonta	Metazoa	Arthropoda	Insecta	Hymenoptera	Halictidae	Lasioglossum	Lasioglossum pauxillum	Eukaryota;Opisthokonta;Metazoa;Arthropoda;Insecta;Hymenoptera;Halictidae;Lasioglossum;Lasioglossum_pauxillum	3	2	3	2	1	1;2	6863;6817	0.208365	0.208365	0.208365	0.208365	0	NA	6817	6863
GCA_026652705	31870	Eukaryota	Opisthokonta	Fungi	Ascomycota	Sordariomycetes	Glomerellales	Glomerellaceae	Colletotrichum	Colletotrichum graminicola	Eukaryota;Opisthokonta;Fungi;Ascomycota;Sordariomycetes;Glomerellales;Glomerellaceae;Colletotrichum;Colletotrichum_graminicola	3	3	3	1	1	1;1;1	5632;5613;5637	0.197842	0.137202	0.317408	0.138918	0.180206	0.10355	5613	5637
GCA_027704765	62890	Eukaryota	Archaeplastida	Viridiplantae	Streptophyta	Magnoliopsida	Solanales	Solanaceae	Solanum	Solanum habrochaites	Eukaryota;Archaeplastida;Viridiplantae;Streptophyta;Magnoliopsida;Solanales;Solanaceae;Solanum;Solanum_habrochaites	3	3	3	1	1	1;1;1	5605;5443;5424	0.195879	0.179659	0.205121	0.202858	0.0254621	0.0140929	5424	5605
GCA_026652245	31870	Eukaryota	Opisthokonta	Fungi	Ascomycota	Sordariomycetes	Glomerellales	Glomerellaceae	Colletotrichum	Colletotrichum graminicola	Eukaryota;Opisthokonta;Fungi;Ascomycota;Sordariomycetes;Glomerellales;Glomerellaceae;Colletotrichum;Colletotrichum_graminicola	3	3	3	1	1	1;1;1	5637;5627;5378	0.195722	0.0831732	0.254368	0.249626	0.171194	0.0974992	5378	5637
GCA_011066905	2813651	Eukaryota	Opisthokonta	Fungi	Ascomycota	Orbiliomycetes	Orbiliales	Orbiliaceae	Orbilia	Orbilia oligospora	Eukaryota;Opisthokonta;Fungi;Ascomycota;Orbiliomycetes;Orbiliales;Orbiliaceae;Orbilia;Orbilia_oligospora	3	3	3	1	1	1;1;1	5766;5764;5756	0.183316	0.163262	0.219225	0.167461	0.0559634	0.0311691	5756	5766
GCA_011426375	690259	Eukaryota	Opisthokonta	Fungi	Ascomycota	Sordariomycetes	Glomerellales	Glomerellaceae	Colletotrichum	Colletotrichum siamense	Eukaryota;Opisthokonta;Fungi;Ascomycota;Sordariomycetes;Glomerellales;Glomerellaceae;Colletotrichum;Colletotrichum_siamense	3	3	3	1	1	1;1;1	5624;4404;5617	0.182795	0.120266	0.25753	0.170589	0.137263	0.0694409	4404	5624
GCA_000331045	29730	Eukaryota	Archaeplastida	Viridiplantae	Streptophyta	Magnoliopsida	Malvales	Malvaceae	Gossypium	Gossypium raimondii	Eukaryota;Archaeplastida;Viridiplantae;Streptophyta;Magnoliopsida;Malvales;Malvaceae;Gossypium;Gossypium_raimondii	3	3	3	1	1	1;1;1	5574;5825;5830	0.1812	0.158346	0.224106	0.161149	0.0657597	0.0371837	5574	5830
GCA_948099535	3996	Eukaryota	Archaeplastida	Viridiplantae	Streptophyta	Magnoliopsida	Malpighiales	Euphorbiaceae	Jatropha	Jatropha multifida	Eukaryota;Archaeplastida;Viridiplantae;Streptophyta;Magnoliopsida;Malpighiales;Euphorbiaceae;Jatropha;Jatropha_multifida	3	3	3	1	1	1;1;1	5819;5784;5666	0.17748	0.147822	0.2308	0.153819	0.0829773	0.0462732	5666	5819
GCA_022457145	90344	Eukaryota	Opisthokonta	Fungi	Ascomycota	Sordariomycetes	Glomerellales	Glomerellaceae	Colletotrichum	Colletotrichum magnum	Eukaryota;Opisthokonta;Fungi;Ascomycota;Sordariomycetes;Glomerellales;Glomerellaceae;Colletotrichum;Colletotrichum_magnum	3	3	3	1	1	1;1;1	5986;5955;5982	0.174294	0.148405	0.187571	0.186907	0.0391668	0.0224235	5955	5986
GCA_004382765	158586	Eukaryota	Opisthokonta	Metazoa	Mollusca	Bivalvia	Pectinida	Pectinidae	Argopecten	Argopecten irradians	Eukaryota;Opisthokonta;Metazoa;Mollusca;Bivalvia;Pectinida;Pectinidae;Argopecten;Argopecten_irradians	3	2	3	2	1	2;1	6223;6399	0.174202	0.174202	0.174202	0.174202	0	NA	6223	6399
GCA_003497975	13684	Eukaryota	Opisthokonta	Fungi	Ascomycota	Dothideomycetes	Pleosporales	Phaeosphaeriaceae	Parastagonospora	Parastagonospora nodorum	Eukaryota;Opisthokonta;Fungi;Ascomycota;Dothideomycetes;Pleosporales;Phaeosphaeriaceae;Parastagonospora;Parastagonospora_nodorum	3	3	3	1	1	1;1;1	5634;5628;5642	0.167805	0.0726677	0.215433	0.215316	0.142765	0.0823917	5628	5642
GCA_020578205	13684	Eukaryota	Opisthokonta	Fungi	Ascomycota	Dothideomycetes	Pleosporales	Phaeosphaeriaceae	Parastagonospora	Parastagonospora nodorum	Eukaryota;Opisthokonta;Fungi;Ascomycota;Dothideomycetes;Pleosporales;Phaeosphaeriaceae;Parastagonospora;Parastagonospora_nodorum	3	3	3	1	1	1;1;1	5630;5620;5642	0.164838	0.0835395	0.232249	0.178727	0.148709	0.0753211	5620	5642
GCA_018398585	3999	Eukaryota	Archaeplastida	Viridiplantae	Streptophyta	Magnoliopsida	Caryophyllales	Simmondsiaceae	Simmondsia	Simmondsia chinensis	Eukaryota;Archaeplastida;Viridiplantae;Streptophyta;Magnoliopsida;Caryophyllales;Simmondsiaceae;Simmondsia;Simmondsia_chinensis	3	2	3	2	1	1;2	4811;4852	0.164429	0.164429	0.164429	0.164429	0	NA	4811	4852
GCA_018691255	3999	Eukaryota	Archaeplastida	Viridiplantae	Streptophyta	Magnoliopsida	Caryophyllales	Simmondsiaceae	Simmondsia	Simmondsia chinensis	Eukaryota;Archaeplastida;Viridiplantae;Streptophyta;Magnoliopsida;Caryophyllales;Simmondsiaceae;Simmondsia;Simmondsia_chinensis	3	2	3	2	1	1;2	4811;4852	0.164429	0.164429	0.164429	0.164429	0	NA	4811	4852
GCA_015852605	3696	Eukaryota	Archaeplastida	Viridiplantae	Streptophyta	Magnoliopsida	Malpighiales	Salicaceae	Populus	Populus deltoides	Eukaryota;Archaeplastida;Viridiplantae;Streptophyta;Magnoliopsida;Malpighiales;Salicaceae;Populus;Populus_deltoides	3	3	3	1	1	1;1;1	5645;5674;5638	0.16433	0.0407101	0.226859	0.225421	0.186149	0.10706	5638	5674
GCA_014705335	710243	Eukaryota	Opisthokonta	Fungi	Ascomycota	Sordariomycetes	Glomerellales	Glomerellaceae	Colletotrichum	Colletotrichum fioriniae	Eukaryota;Opisthokonta;Fungi;Ascomycota;Sordariomycetes;Glomerellales;Glomerellaceae;Colletotrichum;Colletotrichum_fioriniae	3	3	3	1	1	1;1;1	5653;5614;5605	0.160775	0.151622	0.174222	0.156479	0.0226004	0.0118967	5605	5653
GCA_020573315	13684	Eukaryota	Opisthokonta	Fungi	Ascomycota	Dothideomycetes	Pleosporales	Phaeosphaeriaceae	Parastagonospora	Parastagonospora nodorum	Eukaryota;Opisthokonta;Fungi;Ascomycota;Dothideomycetes;Pleosporales;Phaeosphaeriaceae;Parastagonospora;Parastagonospora_nodorum	3	3	3	1	1	1;1;1	5627;5643;5641	0.156779	0.0808081	0.216761	0.17277	0.135953	0.0693725	5627	5643
GCA_020578375	13684	Eukaryota	Opisthokonta	Fungi	Ascomycota	Dothideomycetes	Pleosporales	Phaeosphaeriaceae	Parastagonospora	Parastagonospora nodorum	Eukaryota;Opisthokonta;Fungi;Ascomycota;Dothideomycetes;Pleosporales;Phaeosphaeriaceae;Parastagonospora;Parastagonospora_nodorum	3	3	3	1	1	1;1;1	5632;5642;5481	0.153831	0.0868967	0.2198	0.154796	0.132903	0.0664568	5481	5642
GCA_020578445	13684	Eukaryota	Opisthokonta	Fungi	Ascomycota	Dothideomycetes	Pleosporales	Phaeosphaeriaceae	Parastagonospora	Parastagonospora nodorum	Eukaryota;Opisthokonta;Fungi;Ascomycota;Dothideomycetes;Pleosporales;Phaeosphaeriaceae;Parastagonospora;Parastagonospora_nodorum	3	3	3	1	1	1;1;1	5632;5642;5481	0.153831	0.0868967	0.2198	0.154796	0.132903	0.0664568	5481	5642
GCA_020574265	13684	Eukaryota	Opisthokonta	Fungi	Ascomycota	Dothideomycetes	Pleosporales	Phaeosphaeriaceae	Parastagonospora	Parastagonospora nodorum	Eukaryota;Opisthokonta;Fungi;Ascomycota;Dothideomycetes;Pleosporales;Phaeosphaeriaceae;Parastagonospora;Parastagonospora_nodorum	3	3	3	1	1	1;1;1	5627;5641;5323	0.147956	0.0932061	0.222697	0.127965	0.129491	0.0670201	5323	5641
GCA_902362185	29144	Eukaryota	Opisthokonta	Metazoa	Chordata	Actinopteri	Gonorynchiformes	Chanidae	Chanos	Chanos chanos	Eukaryota;Opisthokonta;Metazoa;Chordata;Actinopteri;Gonorynchiformes;Chanidae;Chanos;Chanos_chanos	3	2	3	2	1	2;1	5158;4972	0.145293	0.145293	0.145293	0.145293	0	NA	4972	5158
GCA_020572305	13684	Eukaryota	Opisthokonta	Fungi	Ascomycota	Dothideomycetes	Pleosporales	Phaeosphaeriaceae	Parastagonospora	Parastagonospora nodorum	Eukaryota;Opisthokonta;Fungi;Ascomycota;Dothideomycetes;Pleosporales;Phaeosphaeriaceae;Parastagonospora;Parastagonospora_nodorum	3	3	3	1	1	1;1;1	5634;5634;5642	0.138168	0.088667	0.19118	0.134655	0.102513	0.0513467	5634	5642
GCA_000471905	13333	Eukaryota	Archaeplastida	Viridiplantae	Streptophyta	Magnoliopsida	Amborellales	Amborellaceae	Amborella	Amborella trichopoda	Eukaryota;Archaeplastida;Viridiplantae;Streptophyta;Magnoliopsida;Amborellales;Amborellaceae;Amborella;Amborella_trichopoda	3	3	3	1	1	1;1;1	5755;5811;5741	0.137208	0.126099	0.143596	0.141928	0.0174972	0.00965671	5741	5811
GCA_020569285	13684	Eukaryota	Opisthokonta	Fungi	Ascomycota	Dothideomycetes	Pleosporales	Phaeosphaeriaceae	Parastagonospora	Parastagonospora nodorum	Eukaryota;Opisthokonta;Fungi;Ascomycota;Dothideomycetes;Pleosporales;Phaeosphaeriaceae;Parastagonospora;Parastagonospora_nodorum	3	3	3	1	1	1;1;1	5642;5634;5636	0.135765	0.0752207	0.179613	0.15246	0.104393	0.0541619	5634	5642
GCA_020574615	13684	Eukaryota	Opisthokonta	Fungi	Ascomycota	Dothideomycetes	Pleosporales	Phaeosphaeriaceae	Parastagonospora	Parastagonospora nodorum	Eukaryota;Opisthokonta;Fungi;Ascomycota;Dothideomycetes;Pleosporales;Phaeosphaeriaceae;Parastagonospora;Parastagonospora_nodorum	3	3	3	1	1	1;1;1	5626;5640;5309	0.135682	0.103479	0.199759	0.103808	0.0962806	0.055493	5309	5640
GCA_003016335	1448308	Eukaryota	Opisthokonta	Fungi	Ascomycota	Dothideomycetes	Pleosporales	Corynesporascaceae	Corynespora	Corynespora cassiicola	Eukaryota;Opisthokonta;Fungi;Ascomycota;Dothideomycetes;Pleosporales;Corynesporascaceae;Corynespora;Corynespora_cassiicola	3	3	3	1	1	1;1;1	5398;5642;5358	0.134616	0.127129	0.141084	0.135636	0.0139551	0.00703318	5358	5642
GCA_907166805	119953	Eukaryota	Opisthokonta	Fungi	Ascomycota	Dothideomycetes	Pleosporales	Pleosporaceae	Alternaria	Alternaria atra	Eukaryota;Opisthokonta;Fungi;Ascomycota;Dothideomycetes;Pleosporales;Pleosporaceae;Alternaria;Alternaria_atra	3	3	3	1	1	1;1;1	5610;5630;5631	0.133805	0.104039	0.180265	0.117112	0.0762259	0.0407629	5610	5631
GCA_020581155	13684	Eukaryota	Opisthokonta	Fungi	Ascomycota	Dothideomycetes	Pleosporales	Phaeosphaeriaceae	Parastagonospora	Parastagonospora nodorum	Eukaryota;Opisthokonta;Fungi;Ascomycota;Dothideomycetes;Pleosporales;Phaeosphaeriaceae;Parastagonospora;Parastagonospora_nodorum	3	3	3	1	1	1;1;1	5635;5633;5642	0.12587	0.0706655	0.163958	0.142988	0.0932926	0.0489452	5633	5642
GCA_019776745	29808	Eukaryota	Archaeplastida	Viridiplantae	Streptophyta	Pinopsida	Cupressales	Taxaceae	Taxus	Taxus chinensis	Eukaryota;Archaeplastida;Viridiplantae;Streptophyta;Pinopsida;Cupressales;Taxaceae;Taxus;Taxus_chinensis	3	3	3	1	1	1;1;1	5938;6203;5542	0.125442	0.101815	0.137497	0.137015	0.0356825	0.0204633	5542	6203
GCA_022316695	385388	Eukaryota	Archaeplastida	Viridiplantae	Streptophyta	Magnoliopsida	Ericales	Theaceae	Camellia	Camellia oleifera	Eukaryota;Archaeplastida;Viridiplantae;Streptophyta;Magnoliopsida;Ericales;Theaceae;Camellia;Camellia_oleifera	3	3	3	1	1	1;1;1	5802;4320;5902	0.122683	0.0487185	0.174765	0.144565	0.126047	0.0658108	4320	5902
GCA_020568055	13684	Eukaryota	Opisthokonta	Fungi	Ascomycota	Dothideomycetes	Pleosporales	Phaeosphaeriaceae	Parastagonospora	Parastagonospora nodorum	Eukaryota;Opisthokonta;Fungi;Ascomycota;Dothideomycetes;Pleosporales;Phaeosphaeriaceae;Parastagonospora;Parastagonospora_nodorum	3	3	3	1	1	1;1;1	5641;5631;4588	0.119639	0.0520389	0.163066	0.143811	0.111027	0.0593295	4588	5641
GCA_000226075	4113	Eukaryota	Archaeplastida	Viridiplantae	Streptophyta	Magnoliopsida	Solanales	Solanaceae	Solanum	Solanum tuberosum	Eukaryota;Archaeplastida;Viridiplantae;Streptophyta;Magnoliopsida;Solanales;Solanaceae;Solanum;Solanum_tuberosum	3	3	3	1	1	1;1;1	5784;5806;5018	0.119551	0.0506001	0.172929	0.135123	0.122329	0.0626334	5018	5806
GCA_948330485	1138352	Eukaryota	Archaeplastida	Viridiplantae	Streptophyta	Magnoliopsida	Malpighiales	Euphorbiaceae	Euphorbia	Euphorbia neoarborescens	Eukaryota;Archaeplastida;Viridiplantae;Streptophyta;Magnoliopsida;Malpighiales;Euphorbiaceae;Euphorbia;Euphorbia_neoarborescens	3	3	3	1	1	1;1;1	5849;4810;5820	0.118348	0.0958152	0.163164	0.0960663	0.0673483	0.0388113	4810	5849
GCA_018691325	29144	Eukaryota	Opisthokonta	Metazoa	Chordata	Actinopteri	Gonorynchiformes	Chanidae	Chanos	Chanos chanos	Eukaryota;Opisthokonta;Metazoa;Chordata;Actinopteri;Gonorynchiformes;Chanidae;Chanos;Chanos_chanos	3	3	3	1	1	1;1;1	5013;5011;5128	0.118202	0.0108876	0.175657	0.168061	0.16477	0.0930146	5011	5128
GCA_001835785	326968	Eukaryota	Archaeplastida	Viridiplantae	Streptophyta	Magnoliopsida	Rosales	Rhamnaceae	Ziziphus	Ziziphus jujuba	Eukaryota;Archaeplastida;Viridiplantae;Streptophyta;Magnoliopsida;Rosales;Rhamnaceae;Ziziphus;Ziziphus_jujuba	3	2	3	2	1	1;2	5337;5861	0.118074	0.118074	0.118074	0.118074	0	NA	5337	5861
GCA_903798135	1142201	Eukaryota	Opisthokonta	Metazoa	Chordata	Actinopteri	Cypriniformes	Danionidae	Danio	Danio aesculapii	Eukaryota;Opisthokonta;Metazoa;Chordata;Actinopteri;Cypriniformes;Danionidae;Danio;Danio_aesculapii	3	2	3	2	1	2;1	5040;5282	0.110159	0.110159	0.110159	0.110159	0	NA	5040	5282
GCA_029873635	397392	Eukaryota	Archaeplastida	Viridiplantae	Streptophyta	Magnoliopsida	Santalales	Ximeniaceae	Malania	Malania oleifera	Eukaryota;Archaeplastida;Viridiplantae;Streptophyta;Magnoliopsida;Santalales;Ximeniaceae;Malania;Malania_oleifera	3	3	3	1	1	1;1;1	5494;5709;5199	0.110022	0.0973103	0.118852	0.113903	0.0215421	0.0112832	5199	5709
GCA_020574365	13684	Eukaryota	Opisthokonta	Fungi	Ascomycota	Dothideomycetes	Pleosporales	Phaeosphaeriaceae	Parastagonospora	Parastagonospora nodorum	Eukaryota;Opisthokonta;Fungi;Ascomycota;Dothideomycetes;Pleosporales;Phaeosphaeriaceae;Parastagonospora;Parastagonospora_nodorum	3	3	3	1	1	1;1;1	5636;5642;5319	0.109122	0.0766332	0.153002	0.0977319	0.0763692	0.0394382	5319	5642
GCA_927333815	4081	Eukaryota	Archaeplastida	Viridiplantae	Streptophyta	Magnoliopsida	Solanales	Solanaceae	Solanum	Solanum lycopersicum	Eukaryota;Archaeplastida;Viridiplantae;Streptophyta;Magnoliopsida;Solanales;Solanaceae;Solanum;Solanum_lycopersicum	3	2	3	2	1	1;2	5452;5806	0.109049	0.109049	0.109049	0.109049	0	NA	5452	5806
GCA_902806635	1010633	Eukaryota	Archaeplastida	Viridiplantae	Streptophyta	Magnoliopsida	Poales	Poaceae	Digitaria	Digitaria exilis	Eukaryota;Archaeplastida;Viridiplantae;Streptophyta;Magnoliopsida;Poales;Poaceae;Digitaria;Digitaria_exilis	3	3	3	1	1	1;1;1	4800;5624;5622	0.108823	0.0748767	0.127566	0.124028	0.0526891	0.0294519	4800	5624
GCA_902859565	1010633	Eukaryota	Archaeplastida	Viridiplantae	Streptophyta	Magnoliopsida	Poales	Poaceae	Digitaria	Digitaria exilis	Eukaryota;Archaeplastida;Viridiplantae;Streptophyta;Magnoliopsida;Poales;Poaceae;Digitaria;Digitaria_exilis	3	3	3	1	1	1;1;1	4800;5624;5622	0.108823	0.0748767	0.127566	0.124028	0.0526891	0.0294519	4800	5624
GCA_009827175	4113	Eukaryota	Archaeplastida	Viridiplantae	Streptophyta	Magnoliopsida	Solanales	Solanaceae	Solanum	Solanum tuberosum	Eukaryota;Archaeplastida;Viridiplantae;Streptophyta;Magnoliopsida;Solanales;Solanaceae;Solanum;Solanum_tuberosum	3	3	3	1	1	1;1;1	5785;5806;5019	0.107595	0.0418493	0.15496	0.125977	0.11311	0.058753	5019	5806
GCA_016860505	195583	Eukaryota	Archaeplastida	Viridiplantae	Streptophyta	Magnoliopsida	Solanales	Solanaceae	Solanum	Solanum lycopersicum	Eukaryota;Archaeplastida;Viridiplantae;Streptophyta;Magnoliopsida;Solanales;Solanaceae;Solanum;Solanum_lycopersicum	3	2	3	2	1	1;2	5490;5806	0.10717	0.10717	0.10717	0.10717	0	NA	5490	5806
GCA_003693665	2249417	Eukaryota	Opisthokonta	Fungi	Ascomycota	Eurotiomycetes	Chaetothyriales	Chaetothyriales_X	Chaetothyriales_X	Chaetothyriales sp. CBS 134920	Eukaryota;Opisthokonta;Fungi;Ascomycota;Eurotiomycetes;Chaetothyriales;Chaetothyriales_X;Chaetothyriales_X;Chaetothyriales_sp._CBS_134920	3	3	3	1	1	1;1;1	6086;6547;4751	0.106511	0.0807175	0.128783	0.110033	0.0480653	0.0242254	4751	6547
GCA_028386065	218843	Eukaryota	Archaeplastida	Viridiplantae	Streptophyta	Magnoliopsida	Malpighiales	Passifloraceae	Turnera	Turnera subulata	Eukaryota;Archaeplastida;Viridiplantae;Streptophyta;Magnoliopsida;Malpighiales;Passifloraceae;Turnera;Turnera_subulata	3	3	3	1	1	1;1;1	5718;5405;5730	0.101517	0.0972423	0.107111	0.100197	0.00986866	0.00506491	5405	5730
GCA_008124465	13894	Eukaryota	Archaeplastida	Viridiplantae	Streptophyta	Magnoliopsida	Arecales	Arecaceae	Cocos	Cocos nucifera	Eukaryota;Archaeplastida;Viridiplantae;Streptophyta;Magnoliopsida;Arecales;Arecaceae;Cocos;Cocos_nucifera	3	3	3	1	1	1;1;1	5894;5716;4580	0.100594	0.0872601	0.108173	0.10635	0.0209132	0.0115839	4580	5894
GCA_032173455	5158	Eukaryota	Opisthokonta	Fungi	Ascomycota	Sordariomycetes	Microascales	Ceratocystidaceae	Ceratocystis	Ceratocystis fimbriata	Eukaryota;Opisthokonta;Fungi;Ascomycota;Sordariomycetes;Microascales;Ceratocystidaceae;Ceratocystis;Ceratocystis_fimbriata	3	3	3	1	1	1;1;1	5732;5684;5634	0.100568	0.0689106	0.131987	0.100808	0.063076	0.0315387	5634	5732
GCA_020574155	13684	Eukaryota	Opisthokonta	Fungi	Ascomycota	Dothideomycetes	Pleosporales	Phaeosphaeriaceae	Parastagonospora	Parastagonospora nodorum	Eukaryota;Opisthokonta;Fungi;Ascomycota;Dothideomycetes;Pleosporales;Phaeosphaeriaceae;Parastagonospora;Parastagonospora_nodorum	3	3	3	1	1	1;1;1	5628;5642;5593	0.10051	0.0358352	0.144324	0.121369	0.108489	0.0571736	5593	5642
GCA_020581275	13684	Eukaryota	Opisthokonta	Fungi	Ascomycota	Dothideomycetes	Pleosporales	Phaeosphaeriaceae	Parastagonospora	Parastagonospora nodorum	Eukaryota;Opisthokonta;Fungi;Ascomycota;Dothideomycetes;Pleosporales;Phaeosphaeriaceae;Parastagonospora;Parastagonospora_nodorum	3	3	3	1	1	1;1;1	5635;5642;5633	0.100236	0.0756927	0.129568	0.0954474	0.0538748	0.0272548	5633	5642
GCA_001618735	708197	Eukaryota	Opisthokonta	Fungi	Ascomycota	Sordariomycetes	Glomerellales	Glomerellaceae	Colletotrichum	Colletotrichum tofieldiae	Eukaryota;Opisthokonta;Fungi;Ascomycota;Sordariomycetes;Glomerellales;Glomerellaceae;Colletotrichum;Colletotrichum_tofieldiae	3	3	3	1	1	1;1;1	5623;5614;5627	0.0996822	0.0795105	0.124495	0.0950415	0.044984	0.0228482	5614	5627
GCA_951812415	931494	Eukaryota	Opisthokonta	Metazoa	Arthropoda	Insecta	Diptera	Stratiomyidae	Beris	Beris morrisii	Eukaryota;Opisthokonta;Metazoa;Arthropoda;Insecta;Diptera;Stratiomyidae;Beris;Beris_morrisii	3	2	3	2	1	1;2	7208;6909	0.0992819	0.0992819	0.0992819	0.0992819	0	NA	6909	7208
GCA_013146195	103999	Eukaryota	Archaeplastida	Viridiplantae	Streptophyta	Magnoliopsida	Asterales	Campanulaceae	Codonopsis	Codonopsis lanceolata	Eukaryota;Archaeplastida;Viridiplantae;Streptophyta;Magnoliopsida;Asterales;Campanulaceae;Codonopsis;Codonopsis_lanceolata	3	3	3	1	1	1;1;1	4676;5598;5796	0.0959212	0.0711623	0.108674	0.107927	0.037512	0.0214451	4676	5796
GCA_020569685	13684	Eukaryota	Opisthokonta	Fungi	Ascomycota	Dothideomycetes	Pleosporales	Phaeosphaeriaceae	Parastagonospora	Parastagonospora nodorum	Eukaryota;Opisthokonta;Fungi;Ascomycota;Dothideomycetes;Pleosporales;Phaeosphaeriaceae;Parastagonospora;Parastagonospora_nodorum	3	3	3	1	1	1;1;1	5633;5642;5640	0.0956002	0.070167	0.109326	0.107307	0.0391593	0.022049	5633	5642
GCA_023748715	120017	Eukaryota	Opisthokonta	Fungi	Basidiomycota	Ustilaginomycetes	Ustilaginales	Ustilaginaceae	Ustilago	Ustilago hordei	Eukaryota;Opisthokonta;Fungi;Basidiomycota;Ustilaginomycetes;Ustilaginales;Ustilaginaceae;Ustilago;Ustilago_hordei	3	3	3	1	1	1;1;1	5823;5818;5814	0.0952508	0.0749787	0.112616	0.0981577	0.0376373	0.0189863	5814	5823
GCA_020580665	13684	Eukaryota	Opisthokonta	Fungi	Ascomycota	Dothideomycetes	Pleosporales	Phaeosphaeriaceae	Parastagonospora	Parastagonospora nodorum	Eukaryota;Opisthokonta;Fungi;Ascomycota;Dothideomycetes;Pleosporales;Phaeosphaeriaceae;Parastagonospora;Parastagonospora_nodorum	3	3	3	1	1	1;1;1	5635;5642;5639	0.0920586	0.0736454	0.109471	0.0930593	0.0358259	0.0179339	5635	5642
GCA_020578585	13684	Eukaryota	Opisthokonta	Fungi	Ascomycota	Dothideomycetes	Pleosporales	Phaeosphaeriaceae	Parastagonospora	Parastagonospora nodorum	Eukaryota;Opisthokonta;Fungi;Ascomycota;Dothideomycetes;Pleosporales;Phaeosphaeriaceae;Parastagonospora;Parastagonospora_nodorum	3	3	3	1	1	1;1;1	5640;5633;5640	0.0915136	0.0721379	0.102911	0.0994916	0.0307733	0.0168667	5633	5640
GCA_020579815	13684	Eukaryota	Opisthokonta	Fungi	Ascomycota	Dothideomycetes	Pleosporales	Phaeosphaeriaceae	Parastagonospora	Parastagonospora nodorum	Eukaryota;Opisthokonta;Fungi;Ascomycota;Dothideomycetes;Pleosporales;Phaeosphaeriaceae;Parastagonospora;Parastagonospora_nodorum	3	3	3	1	1	1;1;1	5626;5640;5635	0.0906335	0.0743767	0.106048	0.0914755	0.0316716	0.0158526	5626	5640
GCA_020574055	13684	Eukaryota	Opisthokonta	Fungi	Ascomycota	Dothideomycetes	Pleosporales	Phaeosphaeriaceae	Parastagonospora	Parastagonospora nodorum	Eukaryota;Opisthokonta;Fungi;Ascomycota;Dothideomycetes;Pleosporales;Phaeosphaeriaceae;Parastagonospora;Parastagonospora_nodorum	3	3	3	1	1	1;1;1	5635;5641;5642	0.0895319	0.0805779	0.105111	0.0829072	0.0245327	0.0135417	5635	5642
GCA_009193035	2559892	Eukaryota	Opisthokonta	Metazoa	Nematoda	Chromadorea	Rhabditida	Panagrolaimidae	Halicephalobus	Halicephalobus mephisto	Eukaryota;Opisthokonta;Metazoa;Nematoda;Chromadorea;Rhabditida;Panagrolaimidae;Halicephalobus;Halicephalobus_mephisto	3	3	3	1	1	1;1;1	5325;5313;5347	0.0874492	0.0120559	0.127253	0.123039	0.115197	0.0653265	5313	5347
GCA_020573915	13684	Eukaryota	Opisthokonta	Fungi	Ascomycota	Dothideomycetes	Pleosporales	Phaeosphaeriaceae	Parastagonospora	Parastagonospora nodorum	Eukaryota;Opisthokonta;Fungi;Ascomycota;Dothideomycetes;Pleosporales;Phaeosphaeriaceae;Parastagonospora;Parastagonospora_nodorum	3	3	3	1	1	1;1;1	5636;5639;5529	0.0861635	0.0583967	0.111491	0.0886028	0.0530944	0.0266311	5529	5639
GCA_030142905	86515	Eukaryota	Opisthokonta	Metazoa	Cnidaria	Anthozoa	Helioporacea	Helioporidae	Heliopora	Heliopora coerulea	Eukaryota;Opisthokonta;Metazoa;Cnidaria;Anthozoa;Helioporacea;Helioporidae;Heliopora;Heliopora_coerulea	3	3	3	1	1	1;1;1	4761;4541;6217	0.0837266	0.0720884	0.0950573	0.0840342	0.0229688	0.0114875	4541	6217
GCA_003498055	13684	Eukaryota	Opisthokonta	Fungi	Ascomycota	Dothideomycetes	Pleosporales	Phaeosphaeriaceae	Parastagonospora	Parastagonospora nodorum	Eukaryota;Opisthokonta;Fungi;Ascomycota;Dothideomycetes;Pleosporales;Phaeosphaeriaceae;Parastagonospora;Parastagonospora_nodorum	3	3	3	1	1	1;1;1	5637;5637;5638	0.0821786	0.0733245	0.0903622	0.0828493	0.0170377	0.00853864	5637	5638
GCA_019955255	24962	Eukaryota	Archaeplastida	Viridiplantae	Streptophyta	Magnoliopsida	Fabales	Fabaceae	Castanospermum	Castanospermum australe	Eukaryota;Archaeplastida;Viridiplantae;Streptophyta;Magnoliopsida;Fabales;Fabaceae;Castanospermum;Castanospermum_australe	3	2	3	2	1	1;2	5897;5820	0.0816757	0.0816757	0.0816757	0.0816757	0	NA	5820	5897
GCA_022829145	1534307	Eukaryota	Opisthokonta	Metazoa	Chordata	Actinopteri	Albuliformes	Albulidae	Albula	Albula goreensis	Eukaryota;Opisthokonta;Metazoa;Chordata;Actinopteri;Albuliformes;Albulidae;Albula;Albula_goreensis	3	2	3	2	1	2;1	5167;5352	0.0791425	0.0791425	0.0791425	0.0791425	0	NA	5167	5352
GCA_001951195	1173701	Eukaryota	Opisthokonta	Fungi	Ascomycota	Sordariomycetes	Glomerellales	Glomerellaceae	Colletotrichum	Colletotrichum sublineola	Eukaryota;Opisthokonta;Fungi;Ascomycota;Sordariomycetes;Glomerellales;Glomerellaceae;Colletotrichum;Colletotrichum_sublineola	3	3	3	1	1	1;1;1	5628;5637;5662	0.0761564	0.0724791	0.0786935	0.0772964	0.00621438	0.00326028	5628	5662
GCA_021155785	2872261	Eukaryota	Opisthokonta	Metazoa	Arthropoda	Insecta	Hymenoptera	Diprionidae	Neodiprion	Neodiprion fabricii	Eukaryota;Opisthokonta;Metazoa;Arthropoda;Insecta;Hymenoptera;Diprionidae;Neodiprion;Neodiprion_fabricii	3	2	3	2	1	1;2	10559;7607	0.0743911	0.0743911	0.0743911	0.0743911	0	NA	7607	10559
GCA_011074775	13370	Eukaryota	Opisthokonta	Fungi	Ascomycota	Saccharomycetes	Saccharomycetales	Pichiaceae	Brettanomyces	Brettanomyces naardenensis	Eukaryota;Opisthokonta;Fungi;Ascomycota;Saccharomycetes;Saccharomycetales;Pichiaceae;Brettanomyces;Brettanomyces_naardenensis	3	3	3	1	1	1;1;1	5588;5634;5508	0.0727455	0.00448954	0.107508	0.106239	0.103018	0.0591148	5508	5634
GCA_020575995	13684	Eukaryota	Opisthokonta	Fungi	Ascomycota	Dothideomycetes	Pleosporales	Phaeosphaeriaceae	Parastagonospora	Parastagonospora nodorum	Eukaryota;Opisthokonta;Fungi;Ascomycota;Dothideomycetes;Pleosporales;Phaeosphaeriaceae;Parastagonospora;Parastagonospora_nodorum	3	3	3	1	1	1;1;1	5633;5634;5493	0.0712668	0.0684821	0.0740338	0.0712845	0.0055517	0.00277589	5493	5634
GCA_026653375	31870	Eukaryota	Opisthokonta	Fungi	Ascomycota	Sordariomycetes	Glomerellales	Glomerellaceae	Colletotrichum	Colletotrichum graminicola	Eukaryota;Opisthokonta;Fungi;Ascomycota;Sordariomycetes;Glomerellales;Glomerellaceae;Colletotrichum;Colletotrichum_graminicola	3	3	3	1	1	1;1;1	5625;5625;5504	0.0691547	0.0654007	0.072863	0.0692003	0.00746232	0.00373137	5504	5625
GCA_026873245	3860	Eukaryota	Archaeplastida	Viridiplantae	Streptophyta	Magnoliopsida	Fabales	Fabaceae	Lathyrus	Lathyrus sativus	Eukaryota;Archaeplastida;Viridiplantae;Streptophyta;Magnoliopsida;Fabales;Fabaceae;Lathyrus;Lathyrus_sativus	3	3	3	1	1	1;1;1	5770;5793;5806	0.0659057	0.059752	0.0702554	0.0677098	0.0105034	0.00547917	5770	5806
GCA_020580075	13684	Eukaryota	Opisthokonta	Fungi	Ascomycota	Dothideomycetes	Pleosporales	Phaeosphaeriaceae	Parastagonospora	Parastagonospora nodorum	Eukaryota;Opisthokonta;Fungi;Ascomycota;Dothideomycetes;Pleosporales;Phaeosphaeriaceae;Parastagonospora;Parastagonospora_nodorum	3	3	3	1	1	1;1;1	5640;5642;5640	0.0646565	0.0472899	0.0761932	0.0704865	0.0289033	0.0153082	5640	5642
GCA_020580085	13684	Eukaryota	Opisthokonta	Fungi	Ascomycota	Dothideomycetes	Pleosporales	Phaeosphaeriaceae	Parastagonospora	Parastagonospora nodorum	Eukaryota;Opisthokonta;Fungi;Ascomycota;Dothideomycetes;Pleosporales;Phaeosphaeriaceae;Parastagonospora;Parastagonospora_nodorum	3	3	3	1	1	1;1;1	5644;5640;5616	0.0644723	0.0483118	0.0745105	0.0705946	0.0261987	0.0141317	5616	5644
GCA_014183005	60419	Eukaryota	Archaeplastida	Viridiplantae	Streptophyta	Magnoliopsida	Fagales	Fagaceae	Castanea	Castanea mollissima	Eukaryota;Archaeplastida;Viridiplantae;Streptophyta;Magnoliopsida;Fagales;Fagaceae;Castanea;Castanea_mollissima	3	2	3	2	1	2;1	5794;5715	0.0631895	0.0631895	0.0631895	0.0631895	0	NA	5715	5794
GCA_030418805	4113	Eukaryota	Archaeplastida	Viridiplantae	Streptophyta	Magnoliopsida	Solanales	Solanaceae	Solanum	Solanum tuberosum	Eukaryota;Archaeplastida;Viridiplantae;Streptophyta;Magnoliopsida;Solanales;Solanaceae;Solanum;Solanum_tuberosum	3	3	3	1	1	1;1;1	5807;5779;5810	0.0619099	0.0511923	0.0689918	0.0655457	0.0177995	0.00944032	5779	5810
GCA_000751015	3708	Eukaryota	Archaeplastida	Viridiplantae	Streptophyta	Magnoliopsida	Brassicales	Brassicaceae	Brassica	Brassica napus	Eukaryota;Archaeplastida;Viridiplantae;Streptophyta;Magnoliopsida;Brassicales;Brassicaceae;Brassica;Brassica_napus	3	3	3	1	1	1;1;1	5304;5804;5161	0.0565169	0.0532461	0.0593791	0.0569256	0.006133	0.00308686	5161	5804
GCA_030418685	4113	Eukaryota	Archaeplastida	Viridiplantae	Streptophyta	Magnoliopsida	Solanales	Solanaceae	Solanum	Solanum tuberosum	Eukaryota;Archaeplastida;Viridiplantae;Streptophyta;Magnoliopsida;Solanales;Solanaceae;Solanum;Solanum_tuberosum	3	3	3	1	1	1;1;1	4819;5694;5807	0.0552419	0.0522249	0.0584994	0.0550013	0.00627448	0.00314415	4819	5807
GCA_009935795	64639	Eukaryota	Opisthokonta	Fungi	Basidiomycota	Agaricomycetes	Agaricales	Strophariaceae	Pholiota	Pholiota adiposa	Eukaryota;Opisthokonta;Fungi;Basidiomycota;Agaricomycetes;Agaricales;Strophariaceae;Pholiota;Pholiota_adiposa	3	3	3	1	1	1;1;1	5806;5681;4738	0.055117	0.00572335	0.0807889	0.0788388	0.0750655	0.0427873	4738	5806
GCA_030036415	4932	Eukaryota	Opisthokonta	Fungi	Ascomycota	Saccharomycetes	Saccharomycetales	Saccharomycetaceae	Saccharomyces	Saccharomyces cerevisiae	Eukaryota;Opisthokonta;Fungi;Ascomycota;Saccharomycetes;Saccharomycetales;Saccharomycetaceae;Saccharomyces;Saccharomyces_cerevisiae	3	2	3	2	1	1;2	5831;5955	0.0537897	0.0537897	0.0537897	0.0537897	0	NA	5831	5955
GCA_949125335	4932	Eukaryota	Opisthokonta	Fungi	Ascomycota	Saccharomycetes	Saccharomycetales	Saccharomycetaceae	Saccharomyces	Saccharomyces cerevisiae	Eukaryota;Opisthokonta;Fungi;Ascomycota;Saccharomycetes;Saccharomycetales;Saccharomycetaceae;Saccharomyces;Saccharomyces_cerevisiae	3	2	3	2	1	1;2	5831;5955	0.0537897	0.0537897	0.0537897	0.0537897	0	NA	5831	5955
GCA_022337965	4113	Eukaryota	Archaeplastida	Viridiplantae	Streptophyta	Magnoliopsida	Solanales	Solanaceae	Solanum	Solanum tuberosum	Eukaryota;Archaeplastida;Viridiplantae;Streptophyta;Magnoliopsida;Solanales;Solanaceae;Solanum;Solanum_tuberosum	3	3	3	1	1	1;1;1	5787;5810;5723	0.0534284	0.0500293	0.0577952	0.0524607	0.00776587	0.00397234	5723	5810
GCA_023653495	119954	Eukaryota	Archaeplastida	Viridiplantae	Streptophyta	Magnoliopsida	Myrtales	Melastomataceae	Melastoma	Melastoma candidum	Eukaryota;Archaeplastida;Viridiplantae;Streptophyta;Magnoliopsida;Myrtales;Melastomataceae;Melastoma;Melastoma_candidum	3	3	3	1	1	1;1;1	5774;5828;5831	0.0533493	0.0106009	0.0780456	0.0714014	0.0674447	0.0371699	5774	5831
GCA_026119505	2654375	Eukaryota	Opisthokonta	Fungi	Ascomycota	Dothideomycetes	Pleosporales	Didymellaceae	Ascochyta	Ascochyta koolunga	Eukaryota;Opisthokonta;Fungi;Ascomycota;Dothideomycetes;Pleosporales;Didymellaceae;Ascochyta;Ascochyta_koolunga	3	3	3	1	1	1;1;1	5595;5351;5560	0.0514239	0.0461633	0.0583952	0.049713	0.0122319	0.00629288	5351	5595
GCA_902706635	68872	Eukaryota	Archaeplastida	Viridiplantae	Streptophyta	Magnoliopsida	Lamiales	Orobanchaceae	Striga	Striga hermonthica	Eukaryota;Archaeplastida;Viridiplantae;Streptophyta;Magnoliopsida;Lamiales;Orobanchaceae;Striga;Striga_hermonthica	3	3	3	1	1	1;1;1	5761;5733;5790	0.0512511	0.050748	0.0517227	0.0512826	0.00097469	0.000488108	5733	5790
GCA_027481765	691798	Eukaryota	Opisthokonta	Metazoa	Chordata	Actinopteri	Clupeiformes	Clupeidae	Tenualosa	Tenualosa thibaudeaui	Eukaryota;Opisthokonta;Metazoa;Chordata;Actinopteri;Clupeiformes;Clupeidae;Tenualosa;Tenualosa_thibaudeaui	3	3	3	1	1	1;1;1	5305;5178;5207	0.049178	0.0276867	0.0630952	0.056752	0.0354085	0.0188803	5178	5305
GCA_026898415	378904	Eukaryota	Archaeplastida	Viridiplantae	Streptophyta	Magnoliopsida	Lamiales	Lamiaceae	Leonotis	Leonotis leonurus	Eukaryota;Archaeplastida;Viridiplantae;Streptophyta;Magnoliopsida;Lamiales;Lamiaceae;Leonotis;Leonotis_leonurus	3	2	3	2	1	2;1	5551;6083	0.0489872	0.0489872	0.0489872	0.0489872	0	NA	5551	6083
GCA_000150505	483514	Eukaryota	Opisthokonta	Fungi	Ascomycota	Schizosaccharomycetes	Schizosaccharomycetales	Schizosaccharomycetaceae	Schizosaccharomyces	Schizosaccharomyces octosporus	Eukaryota;Opisthokonta;Fungi;Ascomycota;Schizosaccharomycetes;Schizosaccharomycetales;Schizosaccharomycetaceae;Schizosaccharomyces;Schizosaccharomyces_octosporus	3	3	3	1	1	1;1;1	4848;5710;6015	0.0482231	0.0263448	0.0621775	0.0561471	0.0358327	0.0191856	4848	6015
GCA_024713665	1174677	Eukaryota	Opisthokonta	Fungi	Ascomycota	Pezizomycetes	Pezizales	Morchellaceae	Morchella	Morchella sextelata	Eukaryota;Opisthokonta;Fungi;Ascomycota;Pezizomycetes;Pezizales;Morchellaceae;Morchella;Morchella_sextelata	3	3	3	1	1	1;1;1	5802;5715;5652	0.0462987	0.0283378	0.0553458	0.0552126	0.027008	0.0155548	5652	5802
GCA_002174835	4543	Eukaryota	Archaeplastida	Viridiplantae	Streptophyta	Magnoliopsida	Poales	Poaceae	Cenchrus	Cenchrus americanus	Eukaryota;Archaeplastida;Viridiplantae;Streptophyta;Magnoliopsida;Poales;Poaceae;Cenchrus;Cenchrus_americanus	3	3	3	1	1	1;1;1	5771;4371;5780	0.0451156	0.0412082	0.0491538	0.0449848	0.00794558	0.00397441	4371	5780
GCA_019973895	1111766	Eukaryota	Archaeplastida	Viridiplantae	Streptophyta	Magnoliopsida	Asterales	Asteraceae	Chrysanthemum	Chrysanthemum seticuspe	Eukaryota;Archaeplastida;Viridiplantae;Streptophyta;Magnoliopsida;Asterales;Asteraceae;Chrysanthemum;Chrysanthemum_seticuspe	3	3	3	1	1	1;1;1	5612;4496;4427	0.0451024	0.0273163	0.0602781	0.0477129	0.0329617	0.0166352	4427	5612
GCA_946811185	80818	Eukaryota	Opisthokonta	Metazoa	Mollusca	Bivalvia	Cardiida	Cardiidae	Hippopus	Hippopus hippopus	Eukaryota;Opisthokonta;Metazoa;Mollusca;Bivalvia;Cardiida;Cardiidae;Hippopus;Hippopus_hippopus	3	2	3	2	1	1;2	6356;6561	0.0424406	0.0424406	0.0424406	0.0424406	0	NA	6356	6561
GCA_019656835	49169	Eukaryota	Archaeplastida	Viridiplantae	Streptophyta	Magnoliopsida	Ericales	Ericaceae	Rhododendron	Rhododendron ovatum	Eukaryota;Archaeplastida;Viridiplantae;Streptophyta;Magnoliopsida;Ericales;Ericaceae;Rhododendron;Rhododendron_ovatum	3	3	3	1	1	1;1;1	5847;5846;5847	0.0420792	0.0349432	0.0525022	0.0387922	0.017559	0.00922947	5846	5847
GCA_024713715	2944689	Eukaryota	Opisthokonta	Fungi	Ascomycota	Pezizomycetes	Pezizales	Morchellaceae	Morchella	Morchella sp. 2018-W26	Eukaryota;Opisthokonta;Fungi;Ascomycota;Pezizomycetes;Pezizales;Morchellaceae;Morchella;Morchella_sp._2018-W26	3	3	3	1	1	1;1;1	6127;6173;6176	0.0414012	0.0340835	0.0469781	0.043142	0.0128946	0.00662123	6127	6176
GCA_013433165	39966	Eukaryota	Opisthokonta	Fungi	Basidiomycota	Agaricomycetes	Agaricales	Lyophyllaceae	Hypsizygus	Hypsizygus marmoreus	Eukaryota;Opisthokonta;Fungi;Basidiomycota;Agaricomycetes;Agaricales;Lyophyllaceae;Hypsizygus;Hypsizygus_marmoreus	3	2	3	2	1	2;1	5809;5456	0.038164	0.038164	0.038164	0.038164	0	NA	5456	5809
GCA_002928715	3634	Eukaryota	Archaeplastida	Viridiplantae	Streptophyta	Magnoliopsida	Malvales	Malvaceae	Gossypium	Gossypium barbadense	Eukaryota;Archaeplastida;Viridiplantae;Streptophyta;Magnoliopsida;Malvales;Malvaceae;Gossypium;Gossypium_barbadense	3	3	3	1	1	1;1;1	4541;5861;5890	0.0355843	0.0212191	0.0446853	0.0408484	0.0234662	0.0125877	4541	5890
GCA_949124485	4932	Eukaryota	Opisthokonta	Fungi	Ascomycota	Saccharomycetes	Saccharomycetales	Saccharomycetaceae	Saccharomyces	Saccharomyces cerevisiae	Eukaryota;Opisthokonta;Fungi;Ascomycota;Saccharomycetes;Saccharomycetales;Saccharomycetaceae;Saccharomyces;Saccharomyces_cerevisiae	3	3	3	1	1	1;1;1	5973;5957;5959	0.0354935	0.0135796	0.0476307	0.0452702	0.0340511	0.0190146	5957	5973
GCA_947370505	4932	Eukaryota	Opisthokonta	Fungi	Ascomycota	Saccharomycetes	Saccharomycetales	Saccharomycetaceae	Saccharomyces	Saccharomyces cerevisiae	Eukaryota;Opisthokonta;Fungi;Ascomycota;Saccharomycetes;Saccharomycetales;Saccharomycetaceae;Saccharomyces;Saccharomyces_cerevisiae	3	2	3	2	1	2;1	5953;6074	0.0342713	0.0342713	0.0342713	0.0342713	0	NA	5953	6074
GCA_949124885	4932	Eukaryota	Opisthokonta	Fungi	Ascomycota	Saccharomycetes	Saccharomycetales	Saccharomycetaceae	Saccharomyces	Saccharomyces cerevisiae	Eukaryota;Opisthokonta;Fungi;Ascomycota;Saccharomycetes;Saccharomycetales;Saccharomycetaceae;Saccharomyces;Saccharomyces_cerevisiae	3	2	3	2	1	2;1	5953;6074	0.0342713	0.0342713	0.0342713	0.0342713	0	NA	5953	6074
GCA_900291515	38942	Eukaryota	Archaeplastida	Viridiplantae	Streptophyta	Magnoliopsida	Fagales	Fagaceae	Quercus	Quercus robur	Eukaryota;Archaeplastida;Viridiplantae;Streptophyta;Magnoliopsida;Fagales;Fagaceae;Quercus;Quercus_robur	3	2	3	2	1	1;2	5763;5792	0.0333956	0.0333956	0.0333956	0.0333956	0	NA	5763	5792
GCA_029378325	796727	Eukaryota	Archaeplastida	Viridiplantae	Streptophyta	Magnoliopsida	Rosales	Elaeagnaceae	Elaeagnus	Elaeagnus macrophylla	Eukaryota;Archaeplastida;Viridiplantae;Streptophyta;Magnoliopsida;Rosales;Elaeagnaceae;Elaeagnus;Elaeagnus_macrophylla	3	3	3	1	1	1;1;1	5828;5773;5789	0.033006	0.018937	0.0421733	0.0379077	0.0232364	0.0123694	5773	5828
GCA_024267745	4932	Eukaryota	Opisthokonta	Fungi	Ascomycota	Saccharomycetes	Saccharomycetales	Saccharomycetaceae	Saccharomyces	Saccharomyces cerevisiae	Eukaryota;Opisthokonta;Fungi;Ascomycota;Saccharomycetes;Saccharomycetales;Saccharomycetaceae;Saccharomyces;Saccharomyces_cerevisiae	3	3	3	1	1	1;1;1	5936;5857;5952	0.0327123	0.00956795	0.0480613	0.0405076	0.0384934	0.0203963	5857	5952
GCA_002896235	90898	Eukaryota	Archaeplastida	Viridiplantae	Streptophyta	Magnoliopsida	Fabales	Fabaceae	Cicer	Cicer reticulatum	Eukaryota;Archaeplastida;Viridiplantae;Streptophyta;Magnoliopsida;Fabales;Fabaceae;Cicer;Cicer_reticulatum	3	3	3	1	1	1;1;1	4498;5755;5845	0.0323621	0.0120444	0.0463602	0.0386816	0.0343157	0.0180096	4498	5845
GCA_008636005	4170	Eukaryota	Archaeplastida	Viridiplantae	Streptophyta	Magnoliopsida	Lamiales	Orobanchaceae	Striga	Striga asiatica	Eukaryota;Archaeplastida;Viridiplantae;Streptophyta;Magnoliopsida;Lamiales;Orobanchaceae;Striga;Striga_asiatica	3	3	3	1	1	1;1;1	5780;5797;5770	0.032228	0.0305181	0.0334358	0.0327302	0.00291773	0.00152231	5770	5797
GCA_902726615	3716	Eukaryota	Archaeplastida	Viridiplantae	Streptophyta	Magnoliopsida	Brassicales	Brassicaceae	Brassica	Brassica oleracea	Eukaryota;Archaeplastida;Viridiplantae;Streptophyta;Magnoliopsida;Brassicales;Brassicaceae;Brassica;Brassica_oleracea	3	3	3	1	1	1;1;1	5786;5551;5809	0.0304468	0.0244185	0.0415596	0.0253622	0.017141	0.00963552	5551	5809
GCA_000715115	4091	Eukaryota	Archaeplastida	Viridiplantae	Streptophyta	Magnoliopsida	Solanales	Solanaceae	Nicotiana	Nicotiana otophora	Eukaryota;Archaeplastida;Viridiplantae;Streptophyta;Magnoliopsida;Solanales;Solanaceae;Nicotiana;Nicotiana_otophora	3	3	3	1	1	1;1;1	4827;4505;5192	0.0279937	0.0251393	0.0320993	0.0267425	0.00695998	0.00364477	4505	5192
GCA_030522485	1100830	Eukaryota	Opisthokonta	Metazoa	Arthropoda	Insecta	Thysanoptera	Thripidae	Stenchaetothrips	Stenchaetothrips biformis	Eukaryota;Opisthokonta;Metazoa;Arthropoda;Insecta;Thysanoptera;Thripidae;Stenchaetothrips;Stenchaetothrips_biformis	3	3	3	1	1	1;1;1	6983;6995;6998	0.027099	0.00911435	0.0363231	0.0358594	0.0272087	0.0155769	6983	6998
GCA_007655135	22663	Eukaryota	Archaeplastida	Viridiplantae	Streptophyta	Magnoliopsida	Myrtales	Lythraceae	Punica	Punica granatum	Eukaryota;Archaeplastida;Viridiplantae;Streptophyta;Magnoliopsida;Myrtales;Lythraceae;Punica;Punica_granatum	3	3	3	1	1	1;1;1	5716;5433;5811	0.0260349	0.0100795	0.0357705	0.0322547	0.0256911	0.0139292	5433	5811
GCA_028827145	293559	Eukaryota	Opisthokonta	Fungi	Ascomycota	Eurotiomycetes	Eurotiales	Aspergillaceae	Penicillium	Penicillium concentricum	Eukaryota;Opisthokonta;Fungi;Ascomycota;Eurotiomycetes;Eurotiales;Aspergillaceae;Penicillium;Penicillium_concentricum	3	2	3	2	1	2;1	5655;5656	0.0255255	0.0255255	0.0255255	0.0255255	0	NA	5655	5656
GCA_032158355	555429	Eukaryota	SAR	Stramenopiles	Oomycota	Oomycetes	Peronosporales	Peronosporaceae	Phytophthora	Phytophthora sansomeana	Eukaryota;SAR;Stramenopiles;Oomycota;Oomycetes;Peronosporales;Peronosporaceae;Phytophthora;Phytophthora_sansomeana	3	2	3	2	1	2;1	5553;5483	0.0252316	0.0252316	0.0252316	0.0252316	0	NA	5483	5553
GCA_032172095	50429	Eukaryota	Opisthokonta	Metazoa	Cnidaria	Anthozoa	Scleractinia	Pocilloporidae	Stylophora	Stylophora pistillata	Eukaryota;Opisthokonta;Metazoa;Cnidaria;Anthozoa;Scleractinia;Pocilloporidae;Stylophora;Stylophora_pistillata	3	3	3	1	1	1;1;1	5968;5538;6090	0.0225504	0.0140344	0.0295058	0.024111	0.0154714	0.00785288	5538	6090
GCA_008271545	5341	Eukaryota	Opisthokonta	Fungi	Basidiomycota	Agaricomycetes	Agaricales	Agaricaceae	Agaricus	Agaricus bisporus	Eukaryota;Opisthokonta;Fungi;Basidiomycota;Agaricomycetes;Agaricales;Agaricaceae;Agaricus;Agaricus_bisporus	3	2	3	2	1	2;1	5862;5354	0.0223475	0.0223475	0.0223475	0.0223475	0	NA	5354	5862
GCA_910589225	875883	Eukaryota	Opisthokonta	Metazoa	Arthropoda	Insecta	Lepidoptera	Geometridae	Ennomos	Ennomos quercinarius	Eukaryota;Opisthokonta;Metazoa;Arthropoda;Insecta;Lepidoptera;Geometridae;Ennomos;Ennomos_quercinarius	3	2	3	2	1	1;2	5636;6595	0.0219892	0.0219892	0.0219892	0.0219892	0	NA	5636	6595
GCA_022539455	94219	Eukaryota	Archaeplastida	Viridiplantae	Streptophyta	Magnoliopsida	Asparagales	Orchidaceae	Dendrobium	Dendrobium nobile	Eukaryota;Archaeplastida;Viridiplantae;Streptophyta;Magnoliopsida;Asparagales;Orchidaceae;Dendrobium;Dendrobium_nobile	3	3	3	1	1	1;1;1	5809;5757;5720	0.0212467	0.0140108	0.0303678	0.0193613	0.0163569	0.00833986	5720	5809
GCA_026229545	434234	Eukaryota	Archaeplastida	Viridiplantae	Streptophyta	Magnoliopsida	Sapindales	Anacardiaceae	Pistacia	Pistacia atlantica	Eukaryota;Archaeplastida;Viridiplantae;Streptophyta;Magnoliopsida;Sapindales;Anacardiaceae;Pistacia;Pistacia_atlantica	3	3	3	1	1	1;1;1	5858;5880;5899	0.021118	0.0142713	0.0256103	0.0234725	0.011339	0.00602504	5858	5899
GCA_011397635	293821	Eukaryota	Opisthokonta	Metazoa	Chordata	Actinopteri	Perciformes	Serranidae	Epinephelus	Epinephelus fuscoguttatus	Eukaryota;Opisthokonta;Metazoa;Chordata;Actinopteri;Perciformes;Serranidae;Epinephelus;Epinephelus_fuscoguttatus	3	3	3	1	1	1;1;1	5325;5280;5257	0.0211091	0.0112363	0.0312273	0.0208638	0.0199909	0.00999772	5257	5325
GCA_027564155	334712	Eukaryota	Opisthokonta	Metazoa	Chordata	Actinopteri	Cypriniformes	Cyprinidae	Gymnocypris	Gymnocypris eckloni	Eukaryota;Opisthokonta;Metazoa;Chordata;Actinopteri;Cypriniformes;Cyprinidae;Gymnocypris;Gymnocypris_eckloni	3	3	3	1	1	1;1;1	5279;5155;5253	0.0210985	0.0109597	0.0266023	0.0257334	0.0156425	0.00879114	5155	5279
GCA_000439145	747089	Eukaryota	Opisthokonta	Fungi	Mucoromycota	Glomeromycetes	Glomerales	Glomeraceae	Rhizophagus	Rhizophagus irregularis	Eukaryota;Opisthokonta;Fungi;Mucoromycota;Glomeromycetes;Glomerales;Glomeraceae;Rhizophagus;Rhizophagus_irregularis	3	2	3	2	1	2;1	5817;5808	0.0207542	0.0207542	0.0207542	0.0207542	0	NA	5808	5817
GCA_024713855	2944695	Eukaryota	Opisthokonta	Fungi	Ascomycota	Pezizomycetes	Pezizales	Morchellaceae	Morchella	Morchella sp. 2016-41	Eukaryota;Opisthokonta;Fungi;Ascomycota;Pezizomycetes;Pezizales;Morchellaceae;Morchella;Morchella_sp._2016-41	3	3	3	1	1	1;1;1	5793;5785;5728	0.020612	0.0137095	0.0258771	0.0222494	0.0121676	0.0062469	5728	5793
GCA_005869975	3899	Eukaryota	Archaeplastida	Viridiplantae	Streptophyta	Magnoliopsida	Fabales	Fabaceae	Trifolium	Trifolium repens	Eukaryota;Archaeplastida;Viridiplantae;Streptophyta;Magnoliopsida;Fabales;Fabaceae;Trifolium;Trifolium_repens	3	2	3	2	1	1;2	4606;5343	0.0205471	0.0205471	0.0205471	0.0205471	0	NA	4606	5343
GCA_024447665	318445	Eukaryota	Archaeplastida	Viridiplantae	Streptophyta	Magnoliopsida	Poales	Juncaceae	Juncus	Juncus inflexus	Eukaryota;Archaeplastida;Viridiplantae;Streptophyta;Magnoliopsida;Poales;Juncaceae;Juncus;Juncus_inflexus	3	3	3	1	1	1;1;1	4421;5903;5927	0.0200887	0.0179896	0.023837	0.0184395	0.00584734	0.00325387	4421	5927
GCA_019144155	2711	Eukaryota	Archaeplastida	Viridiplantae	Streptophyta	Magnoliopsida	Sapindales	Rutaceae	Citrus	Citrus sinensis	Eukaryota;Archaeplastida;Viridiplantae;Streptophyta;Magnoliopsida;Sapindales;Rutaceae;Citrus;Citrus_sinensis	3	3	3	1	1	1;1;1	5874;5864;5170	0.0198965	0.00891909	0.0281607	0.0226097	0.0192416	0.00990357	5170	5874
GCA_013053245	84607	Eukaryota	Opisthokonta	Fungi	Basidiomycota	Agaricomycetes	Agaricales	Strophariaceae	Agrocybe	Agrocybe pediades	Eukaryota;Opisthokonta;Fungi;Basidiomycota;Agaricomycetes;Agaricales;Strophariaceae;Agrocybe;Agrocybe_pediades	3	3	3	1	1	1;1;1	5733;5621;5735	0.0188598	0.0128868	0.0222212	0.0214713	0.00933435	0.0051863	5621	5735
GCA_024180945	2811287	Eukaryota	Opisthokonta	Fungi	Ascomycota	Dothideomycetes	Botryosphaeriales	Botryosphaeriaceae	Macrophomina	Macrophomina tecta	Eukaryota;Opisthokonta;Fungi;Ascomycota;Dothideomycetes;Botryosphaeriales;Botryosphaeriaceae;Macrophomina;Macrophomina_tecta	3	3	3	1	1	1;1;1	5625;5631;5047	0.0188095	0.013787	0.02453	0.0181117	0.010743	0.00540541	5047	5631
GCA_947370445	4932	Eukaryota	Opisthokonta	Fungi	Ascomycota	Saccharomycetes	Saccharomycetales	Saccharomycetaceae	Saccharomyces	Saccharomyces cerevisiae	Eukaryota;Opisthokonta;Fungi;Ascomycota;Saccharomycetes;Saccharomycetales;Saccharomycetaceae;Saccharomyces;Saccharomyces_cerevisiae	3	3	3	1	1	1;1;1	5996;5999;5975	0.0181606	0.0141173	0.0220864	0.0182781	0.00796914	0.00398587	5975	5999
GCA_949124615	4932	Eukaryota	Opisthokonta	Fungi	Ascomycota	Saccharomycetes	Saccharomycetales	Saccharomycetaceae	Saccharomyces	Saccharomyces cerevisiae	Eukaryota;Opisthokonta;Fungi;Ascomycota;Saccharomycetes;Saccharomycetales;Saccharomycetaceae;Saccharomyces;Saccharomyces_cerevisiae	3	3	3	1	1	1;1;1	5996;5999;5975	0.0181606	0.0141173	0.0220864	0.0182781	0.00796914	0.00398587	5975	5999
GCA_000165395	484906	Eukaryota	SAR	Alveolata	Apicomplexa	Aconoidasida	Piroplasmida	Babesiidae	Babesia	Babesia bovis	Eukaryota;SAR;Alveolata;Apicomplexa;Aconoidasida;Piroplasmida;Babesiidae;Babesia;Babesia_bovis	3	3	3	1	1	1;1;1	5394;5389;5383	0.0172368	0.0102384	0.0220045	0.0194673	0.0117661	0.00619208	5383	5394
GCA_013350325	161112	Eukaryota	Archaeplastida	Viridiplantae	Streptophyta	Magnoliopsida	Alismatales	Araceae	Wolffia	Wolffia australiana	Eukaryota;Archaeplastida;Viridiplantae;Streptophyta;Magnoliopsida;Alismatales;Araceae;Wolffia;Wolffia_australiana	3	3	3	1	1	1;1;1	6162;6095;6137	0.017193	0.0140789	0.0195172	0.017983	0.00543831	0.00280389	6095	6162
GCA_951215355	336583	Eukaryota	Opisthokonta	Metazoa	Arthropoda	Arachnida	Araneae	Amaurobiidae	Amaurobius	Amaurobius ferox	Eukaryota;Opisthokonta;Metazoa;Arthropoda;Arachnida;Araneae;Amaurobiidae;Amaurobius;Amaurobius_ferox	3	2	3	2	1	1;2	4671;13097	0.0171424	0.0171424	0.0171424	0.0171424	0	NA	4671	13097
GCA_020169495	7227	Eukaryota	Opisthokonta	Metazoa	Arthropoda	Insecta	Diptera	Drosophilidae	Drosophila	Drosophila melanogaster	Eukaryota;Opisthokonta;Metazoa;Arthropoda;Insecta;Diptera;Drosophilidae;Drosophila;Drosophila_melanogaster	3	3	3	1	1	1;1;1	5948;5981;8857	0.0161386	0.0137021	0.0191418	0.0155721	0.00543967	0.00276374	5948	8857
GCA_944470455	6185	Eukaryota	Opisthokonta	Metazoa	Platyhelminthes	Trematoda	Strigeidida	Schistosomatidae	Schistosoma	Schistosoma haematobium	Eukaryota;Opisthokonta;Metazoa;Platyhelminthes;Trematoda;Strigeidida;Schistosomatidae;Schistosoma;Schistosoma_haematobium	3	2	3	2	1	1;2	5854;5815	0.0157915	0.0157915	0.0157915	0.0157915	0	NA	5815	5854
GCA_031305455	1115630	Eukaryota	Opisthokonta	Metazoa	Chordata	Actinopteri	Salmoniformes	Salmonidae	Brachymystax	Brachymystax lenok	Eukaryota;Opisthokonta;Metazoa;Chordata;Actinopteri;Salmoniformes;Salmonidae;Brachymystax;Brachymystax_lenok	3	3	3	1	1	1;1;1	4742;5080;5175	0.0155412	0.00944909	0.0205548	0.0166198	0.0111057	0.00563088	4742	5175
GCA_949824455	2721518	Eukaryota	Opisthokonta	Metazoa	Arthropoda	Insecta	Diptera	Syrphidae	Rhingia	Rhingia rostrata	Eukaryota;Opisthokonta;Metazoa;Arthropoda;Insecta;Diptera;Syrphidae;Rhingia;Rhingia_rostrata	3	3	3	1	1	1;1;1	7079;8743;8697	0.0153381	0.0107765	0.01952	0.0157178	0.00874349	0.00438409	7079	8743
GCA_947369935	4932	Eukaryota	Opisthokonta	Fungi	Ascomycota	Saccharomycetes	Saccharomycetales	Saccharomycetaceae	Saccharomyces	Saccharomyces cerevisiae	Eukaryota;Opisthokonta;Fungi;Ascomycota;Saccharomycetes;Saccharomycetales;Saccharomycetaceae;Saccharomyces;Saccharomyces_cerevisiae	3	3	3	1	1	1;1;1	5948;5952;6034	0.0137401	0.00883271	0.0202684	0.0121192	0.0114356	0.0058876	5948	6034
GCA_949124105	4932	Eukaryota	Opisthokonta	Fungi	Ascomycota	Saccharomycetes	Saccharomycetales	Saccharomycetaceae	Saccharomyces	Saccharomyces cerevisiae	Eukaryota;Opisthokonta;Fungi;Ascomycota;Saccharomycetes;Saccharomycetales;Saccharomycetaceae;Saccharomyces;Saccharomyces_cerevisiae	3	3	3	1	1	1;1;1	5948;5952;6034	0.0137401	0.00883271	0.0202684	0.0121192	0.0114356	0.0058876	5948	6034
GCA_024713875	2944696	Eukaryota	Opisthokonta	Fungi	Ascomycota	Pezizomycetes	Pezizales	Morchellaceae	Morchella	Morchella sp. 2016-57	Eukaryota;Opisthokonta;Fungi;Ascomycota;Pezizomycetes;Pezizales;Morchellaceae;Morchella;Morchella_sp._2016-57	3	3	3	1	1	1;1;1	6198;6238;6172	0.0137323	0.011104	0.0181564	0.0119365	0.00705243	0.00385394	6172	6238
GCA_022836595	708197	Eukaryota	Opisthokonta	Fungi	Ascomycota	Sordariomycetes	Glomerellales	Glomerellaceae	Colletotrichum	Colletotrichum tofieldiae	Eukaryota;Opisthokonta;Fungi;Ascomycota;Sordariomycetes;Glomerellales;Glomerellaceae;Colletotrichum;Colletotrichum_tofieldiae	3	3	3	1	1	1;1;1	5557;5505;5565	0.0136434	0.00871209	0.0163951	0.0158229	0.00768305	0.00428018	5505	5565
GCA_030583055	5865	Eukaryota	SAR	Alveolata	Apicomplexa	Aconoidasida	Piroplasmida	Babesiidae	Babesia	Babesia bovis	Eukaryota;SAR;Alveolata;Apicomplexa;Aconoidasida;Piroplasmida;Babesiidae;Babesia;Babesia_bovis	3	3	3	1	1	1;1;1	5396;5391;5409	0.0131524	0.00826705	0.0158692	0.0153208	0.00760213	0.00423968	5391	5409
GCA_000001215	7227	Eukaryota	Opisthokonta	Metazoa	Arthropoda	Insecta	Diptera	Drosophilidae	Drosophila	Drosophila melanogaster	Eukaryota;Opisthokonta;Metazoa;Arthropoda;Insecta;Diptera;Drosophilidae;Drosophila;Drosophila_melanogaster	3	2	3	2	1	1;2	5950;6003	0.0129387	0.0129387	0.0129387	0.0129387	0	NA	5950	6003
GCA_019186565	40559	Eukaryota	Opisthokonta	Fungi	Ascomycota	Leotiomycetes	Helotiales	Sclerotiniaceae	Botrytis	Botrytis cinerea	Eukaryota;Opisthokonta;Fungi;Ascomycota;Leotiomycetes;Helotiales;Sclerotiniaceae;Botrytis;Botrytis_cinerea	3	3	3	1	1	1;1;1	5658;5623;5385	0.0126216	0.0102497	0.0171695	0.0104457	0.00691979	0.00393977	5385	5658
GCA_014805675	6596	Eukaryota	Opisthokonta	Metazoa	Mollusca	Bivalvia	Venerida	Veneridae	Mercenaria	Mercenaria mercenaria	Eukaryota;Opisthokonta;Metazoa;Mollusca;Bivalvia;Venerida;Veneridae;Mercenaria;Mercenaria_mercenaria	3	2	3	2	1	1;2	5747;5770	0.0121239	0.0121239	0.0121239	0.0121239	0	NA	5747	5770
GCA_902192245	4932	Eukaryota	Opisthokonta	Fungi	Ascomycota	Saccharomycetes	Saccharomycetales	Saccharomycetaceae	Saccharomyces	Saccharomyces cerevisiae	Eukaryota;Opisthokonta;Fungi;Ascomycota;Saccharomycetes;Saccharomycetales;Saccharomycetaceae;Saccharomyces;Saccharomyces_cerevisiae	3	3	3	1	1	1;1;1	5915;5860;5849	0.0115812	0.0108188	0.0120506	0.0118743	0.00123181	0.000666153	5849	5915
GCA_019359835	38686	Eukaryota	Archaeplastida	Viridiplantae	Streptophyta	Magnoliopsida	Poales	Poaceae	Pharus	Pharus latifolius	Eukaryota;Archaeplastida;Viridiplantae;Streptophyta;Magnoliopsida;Poales;Poaceae;Pharus;Pharus_latifolius	3	2	3	2	1	1;2	5599;5817	0.0111657	0.0111657	0.0111657	0.0111657	0	NA	5599	5817
GCA_000209225	45351	Eukaryota	Opisthokonta	Metazoa	Cnidaria	Anthozoa	Actiniaria	Edwardsiidae	Nematostella	Nematostella vectensis	Eukaryota;Opisthokonta;Metazoa;Cnidaria;Anthozoa;Actiniaria;Edwardsiidae;Nematostella;Nematostella_vectensis	3	2	3	2	1	2;1	8136;6064	0.0108	0.0108	0.0108	0.0108	0	NA	6064	8136
GCA_000499545	5802	Eukaryota	SAR	Alveolata	Apicomplexa	Conoidasida	Eucoccidiorida	Eimeriidae	Eimeria	Eimeria tenella	Eukaryota;SAR;Alveolata;Apicomplexa;Conoidasida;Eucoccidiorida;Eimeriidae;Eimeria;Eimeria_tenella	3	2	3	2	1	1;2	6508;6510	0.0107435	0.0107435	0.0107435	0.0107435	0	NA	6508	6510
GCA_005234255	125945	Eukaryota	Opisthokonta	Metazoa	Arthropoda	Insecta	Diptera	Drosophilidae	Drosophila	Drosophila biarmipes	Eukaryota;Opisthokonta;Metazoa;Arthropoda;Insecta;Diptera;Drosophilidae;Drosophila;Drosophila_biarmipes	3	3	3	1	1	1;1;1	5842;5299;5397	0.0105796	0.00568882	0.0137734	0.0122767	0.00808462	0.00430118	5299	5842
GCA_947370785	4932	Eukaryota	Opisthokonta	Fungi	Ascomycota	Saccharomycetes	Saccharomycetales	Saccharomycetaceae	Saccharomyces	Saccharomyces cerevisiae	Eukaryota;Opisthokonta;Fungi;Ascomycota;Saccharomycetes;Saccharomycetales;Saccharomycetaceae;Saccharomyces;Saccharomyces_cerevisiae	3	2	3	2	1	1;2	5978;5953	0.0105286	0.0105286	0.0105286	0.0105286	0	NA	5953	5978
GCA_949124385	4932	Eukaryota	Opisthokonta	Fungi	Ascomycota	Saccharomycetes	Saccharomycetales	Saccharomycetaceae	Saccharomyces	Saccharomyces cerevisiae	Eukaryota;Opisthokonta;Fungi;Ascomycota;Saccharomycetes;Saccharomycetales;Saccharomycetaceae;Saccharomyces;Saccharomyces_cerevisiae	3	2	3	2	1	1;2	5978;5953	0.0105286	0.0105286	0.0105286	0.0105286	0	NA	5953	5978
GCA_019154785	303405	Eukaryota	SAR	Stramenopiles	Bacillariophyta	Bacillariophyceae	Bacillariales	Bacillariaceae	Nitzschia	Nitzschia inconspicua	Eukaryota;SAR;Stramenopiles;Bacillariophyta;Bacillariophyceae;Bacillariales;Bacillariaceae;Nitzschia;Nitzschia_inconspicua	3	2	3	2	1	2;1	5891;6138	0.0101096	0.0101096	0.0101096	0.0101096	0	NA	5891	6138
GCA_002933935	347893	Eukaryota	Archaeplastida	Viridiplantae	Streptophyta	Magnoliopsida	Brassicales	Brassicaceae	Eutrema	Eutrema yunnanense	Eukaryota;Archaeplastida;Viridiplantae;Streptophyta;Magnoliopsida;Brassicales;Brassicaceae;Eutrema;Eutrema_yunnanense	3	2	3	2	1	1;2	5823;5815	0.00935625	0.00935625	0.00935625	0.00935625	0	NA	5815	5823
GCA_006232395	130081	Eukaryota	Archaeplastida	Rhodophyta	Rhodophyta	Bangiophyceae	Cyanidiales	Cyanidiaceae	Galdieria	Galdieria sulphuraria	Eukaryota;Archaeplastida;Rhodophyta;Rhodophyta;Bangiophyceae;Cyanidiales;Cyanidiaceae;Galdieria;Galdieria_sulphuraria	3	3	3	1	1	1;1;1	6395;6402;6397	0.00925652	0.00537796	0.0122373	0.0101543	0.00685934	0.0035167	6395	6402
GCA_019649055	2943436	Eukaryota	Opisthokonta	Metazoa	Tardigrada	Eutardigrada	Parachela	Macrobiotidae	Paramacrobiotus	Paramacrobiotus metropolitanus	Eukaryota;Opisthokonta;Metazoa;Tardigrada;Eutardigrada;Parachela;Macrobiotidae;Paramacrobiotus;Paramacrobiotus_metropolitanus	3	3	3	1	1	1;1;1	5000;6490;7748	0.00908402	0.00526852	0.0122232	0.00976036	0.00695466	0.00352631	5000	7748
GCA_020881915	2884823	Eukaryota	Opisthokonta	Fungi	Ascomycota	Sordariomycetes	Hypocreales	Stachybotryaceae	Paramyrothecium	Paramyrothecium sp. XJ0827	Eukaryota;Opisthokonta;Fungi;Ascomycota;Sordariomycetes;Hypocreales;Stachybotryaceae;Paramyrothecium;Paramyrothecium_sp._XJ0827	3	2	3	2	1	2;1	5658;5700	0.00877507	0.00877507	0.00877507	0.00877507	0	NA	5658	5700
GCA_002897235	189622	Eukaryota	SAR	Alveolata	Apicomplexa	Aconoidasida	Piroplasmida	Babesiidae	Babesia	Babesia ovata	Eukaryota;SAR;Alveolata;Apicomplexa;Aconoidasida;Piroplasmida;Babesiidae;Babesia;Babesia_ovata	3	3	3	1	1	1;1;1	5719;5627;5716	0.0084983	0.00662967	0.0104273	0.00843791	0.00379767	0.00189955	5627	5719
GCA_009663235	4932	Eukaryota	Opisthokonta	Fungi	Ascomycota	Saccharomycetes	Saccharomycetales	Saccharomycetaceae	Saccharomyces	Saccharomyces cerevisiae	Eukaryota;Opisthokonta;Fungi;Ascomycota;Saccharomycetes;Saccharomycetales;Saccharomycetaceae;Saccharomyces;Saccharomyces_cerevisiae	3	3	3	1	1	1;1;1	5919;5884;5923	0.00772194	0.00742822	0.00812271	0.00761489	0.000694493	0.00035941	5884	5923
GCA_003171515	45151	Eukaryota	Opisthokonta	Fungi	Ascomycota	Dothideomycetes	Pleosporales	Pleosporaceae	Pyrenophora	Pyrenophora tritici-repentis	Eukaryota;Opisthokonta;Fungi;Ascomycota;Dothideomycetes;Pleosporales;Pleosporaceae;Pyrenophora;Pyrenophora_tritici-repentis	3	3	3	1	1	1;1;1	5588;4847;4745	0.00763388	0.00534087	0.0094269	0.00813387	0.00408603	0.0020884	4745	5588
GCA_018691285	37648	Eukaryota	Archaeplastida	Viridiplantae	Streptophyta	Magnoliopsida	Cucurbitales	Cucurbitaceae	Cucurbita	Cucurbita argyrosperma	Eukaryota;Archaeplastida;Viridiplantae;Streptophyta;Magnoliopsida;Cucurbitales;Cucurbitaceae;Cucurbita;Cucurbita_argyrosperma	3	3	3	1	1	1;1;1	5139;5810;5900	0.00709209	0.00373104	0.00986459	0.00768063	0.00613355	0.00310884	5139	5900
GCA_948470715	46745	Eukaryota	Opisthokonta	Metazoa	Cnidaria	Anthozoa	Scleractinia	Euphylliidae	Galaxea	Galaxea fascicularis	Eukaryota;Opisthokonta;Metazoa;Cnidaria;Anthozoa;Scleractinia;Euphylliidae;Galaxea;Galaxea_fascicularis	3	2	3	2	1	2;1	6303;6333	0.00701993	0.00701993	0.00701993	0.00701993	0	NA	6303	6333
GCA_019453395	1659837	Eukaryota	Opisthokonta	Fungi	Ascomycota	Dothideomycetes	Pleosporales	Pleosporaceae	Exserohilum	Exserohilum rostratum	Eukaryota;Opisthokonta;Fungi;Ascomycota;Dothideomycetes;Pleosporales;Pleosporaceae;Exserohilum;Exserohilum_rostratum	3	2	3	2	1	2;1	5665;5671	0.00698622	0.00698622	0.00698622	0.00698622	0	NA	5665	5671
GCA_026745355	3555	Eukaryota	Archaeplastida	Viridiplantae	Streptophyta	Magnoliopsida	Caryophyllales	Chenopodiaceae	Beta	Beta vulgaris	Eukaryota;Archaeplastida;Viridiplantae;Streptophyta;Magnoliopsida;Caryophyllales;Chenopodiaceae;Beta;Beta_vulgaris	3	3	3	1	1	1;1;1	5735;5776;4897	0.00674246	0.000829552	0.00980336	0.00959446	0.00897381	0.00512179	4897	5776
GCA_001651215	478820	Eukaryota	SAR	Stramenopiles	Bigyra	Opalozoa	Opalinata	Blastocystidae	Blastocystis	Blastocystis sp. subtype 1	Eukaryota;SAR;Stramenopiles;Bigyra;Opalozoa;Opalinata;Blastocystidae;Blastocystis;Blastocystis_sp._subtype_1	3	2	3	2	1	2;1	5403;5364	0.00662312	0.00662312	0.00662312	0.00662312	0	NA	5364	5403
GCA_027920645	1611254	Eukaryota	Opisthokonta	Metazoa	Nematoda	Chromadorea	Rhabditida	Rhabditidae	Caenorhabditis	Caenorhabditis nigoni	Eukaryota;Opisthokonta;Metazoa;Nematoda;Chromadorea;Rhabditida;Rhabditidae;Caenorhabditis;Caenorhabditis_nigoni	3	2	3	2	1	1;2	6302;6264	0.00641791	0.00641791	0.00641791	0.00641791	0	NA	6264	6302
GCA_030770115	27404	Eukaryota	Opisthokonta	Metazoa	Arthropoda	Branchiopoda	Diplostraca	Daphniidae	Daphnia	Daphnia galeata	Eukaryota;Opisthokonta;Metazoa;Arthropoda;Branchiopoda;Diplostraca;Daphniidae;Daphnia;Daphnia_galeata	3	3	3	1	1	1;1;1	7743;7797;7772	0.00573878	0.00442981	0.00770319	0.00508334	0.00327338	0.00173233	7743	7797
GCA_024500355	110835	Eukaryota	Archaeplastida	Viridiplantae	Streptophyta	Magnoliopsida	Poales	Poaceae	Eragrostis	Eragrostis tef	Eukaryota;Archaeplastida;Viridiplantae;Streptophyta;Magnoliopsida;Poales;Poaceae;Eragrostis;Eragrostis_tef	3	2	3	2	1	2;1	5777;5342	0.00490768	0.00490768	0.00490768	0.00490768	0	NA	5342	5777
GCA_000187025	6253	Eukaryota	Opisthokonta	Metazoa	Nematoda	Chromadorea	Rhabditida	Ascarididae	Ascaris	Ascaris suum	Eukaryota;Opisthokonta;Metazoa;Nematoda;Chromadorea;Rhabditida;Ascarididae;Ascaris;Ascaris_suum	3	2	3	2	1	2;1	5918;5276	0.00443899	0.00443899	0.00443899	0.00443899	0	NA	5276	5918
GCA_019320005	5098	Eukaryota	Opisthokonta	Fungi	Ascomycota	Eurotiomycetes	Eurotiales	Aspergillaceae	Monascus	Monascus purpureus	Eukaryota;Opisthokonta;Fungi;Ascomycota;Eurotiomycetes;Eurotiales;Aspergillaceae;Monascus;Monascus_purpureus	3	2	3	2	1	1;2	4379;5598	0.00414963	0.00414963	0.00414963	0.00414963	0	NA	4379	5598
GCA_000150215	469471	Eukaryota	Opisthokonta	Fungi	Ascomycota	Eurotiomycetes	Onygenales	Onygenaceae	Coccidioides	Coccidioides posadasii	Eukaryota;Opisthokonta;Fungi;Ascomycota;Eurotiomycetes;Onygenales;Onygenaceae;Coccidioides;Coccidioides_posadasii	3	2	3	2	1	2;1	5707;5797	0.00406068	0.00406068	0.00406068	0.00406068	0	NA	5707	5797
GCA_000763605	60419	Eukaryota	Archaeplastida	Viridiplantae	Streptophyta	Magnoliopsida	Fagales	Fagaceae	Castanea	Castanea mollissima	Eukaryota;Archaeplastida;Viridiplantae;Streptophyta;Magnoliopsida;Fagales;Fagaceae;Castanea;Castanea_mollissima	3	2	3	2	1	2;1	5804;5773	0.00401126	0.00401126	0.00401126	0.00401126	0	NA	5773	5804
GCA_000331935	6253	Eukaryota	Opisthokonta	Metazoa	Nematoda	Chromadorea	Rhabditida	Ascarididae	Ascaris	Ascaris suum	Eukaryota;Opisthokonta;Metazoa;Nematoda;Chromadorea;Rhabditida;Ascarididae;Ascaris;Ascaris_suum	3	2	3	2	1	2;1	5917;5272	0.00386093	0.00386093	0.00386093	0.00386093	0	NA	5272	5917
GCA_013433145	6253	Eukaryota	Opisthokonta	Metazoa	Nematoda	Chromadorea	Rhabditida	Ascarididae	Ascaris	Ascaris suum	Eukaryota;Opisthokonta;Metazoa;Nematoda;Chromadorea;Rhabditida;Ascarididae;Ascaris;Ascaris_suum	3	3	3	1	1	1;1;1	6417;6404;6359	0.00379688	0.00348033	0.00427254	0.00363777	0.000792216	0.000419391	6359	6417
GCA_916700875	214485	Eukaryota	Opisthokonta	Metazoa	Chordata	Actinopteri	Perciformes	Sebastidae	Sebastes	Sebastes aleutianus	Eukaryota;Opisthokonta;Metazoa;Chordata;Actinopteri;Perciformes;Sebastidae;Sebastes;Sebastes_aleutianus	3	2	3	2	1	2;1	5357;5228	0.00364752	0.00364752	0.00364752	0.00364752	0	NA	5228	5357
GCA_017165645	42676	Eukaryota	Opisthokonta	Fungi	Ascomycota	Sordariomycetes	Hypocreales	Nectriaceae	Fusarium	Fusarium sacchari	Eukaryota;Opisthokonta;Fungi;Ascomycota;Sordariomycetes;Hypocreales;Nectriaceae;Fusarium;Fusarium_sacchari	3	3	3	1	1	1;1;1	5731;5619;5599	0.00361864	0.00216865	0.00470695	0.00398031	0.00253831	0.00130723	5599	5731
GCA_029204205	174260	Eukaryota	Opisthokonta	Metazoa	Cnidaria	Anthozoa	Scleractinia	Caryophylliidae	Desmophyllum	Desmophyllum pertusum	Eukaryota;Opisthokonta;Metazoa;Cnidaria;Anthozoa;Scleractinia;Caryophylliidae;Desmophyllum;Desmophyllum_pertusum	3	2	3	2	1	2;1	6022;5691	0.00325062	0.00325062	0.00325062	0.00325062	0	NA	5691	6022
GCA_903819455	5580	Eukaryota	Opisthokonta	Fungi	Ascomycota	Dothideomycetes	Dothideales	Saccotheciaceae	Aureobasidium	Aureobasidium pullulans	Eukaryota;Opisthokonta;Fungi;Ascomycota;Dothideomycetes;Dothideales;Saccotheciaceae;Aureobasidium;Aureobasidium_pullulans	3	2	3	2	1	2;1	5652;5610	0.00232661	0.00232661	0.00232661	0.00232661	0	NA	5610	5652
GCA_015732745	7176	Eukaryota	Opisthokonta	Metazoa	Arthropoda	Insecta	Diptera	Culicidae	Culex	Culex quinquefasciatus	Eukaryota;Opisthokonta;Metazoa;Arthropoda;Insecta;Diptera;Culicidae;Culex;Culex_quinquefasciatus	3	2	3	2	1	1;2	6945;7010	0.00231544	0.00231544	0.00231544	0.00231544	0	NA	6945	7010
GCA_946477585	173985	Eukaryota	Opisthokonta	Metazoa	Arthropoda	Insecta	Diptera	Syrphidae	Cheilosia	Cheilosia urbana	Eukaryota;Opisthokonta;Metazoa;Arthropoda;Insecta;Diptera;Syrphidae;Cheilosia;Cheilosia_urbana	3	2	3	2	1	2;1	5708;9975	0.00140482	0.00140482	0.00140482	0.00140482	0	NA	5708	9975
GCA_935412865	1870430	Eukaryota	Opisthokonta	Metazoa	Arthropoda	Insecta	Lepidoptera	Noctuidae	Xylocampa	Xylocampa areola	Eukaryota;Opisthokonta;Metazoa;Arthropoda;Insecta;Lepidoptera;Noctuidae;Xylocampa;Xylocampa_areola	3	3	3	1	1	1;1;1	9489;9693;9982	0.00128265	0.0012024	0.00144315	0.0012024	0.00024075	0.000138997	9489	9982
GCA_000372685	7994	Eukaryota	Opisthokonta	Metazoa	Chordata	Actinopteri	Characiformes	Characidae	Astyanax	Astyanax mexicanus	Eukaryota;Opisthokonta;Metazoa;Chordata;Actinopteri;Characiformes;Characidae;Astyanax;Astyanax_mexicanus	3	2	3	2	1	2;1	5111;4680	0.00110628	0.00110628	0.00110628	0.00110628	0	NA	4680	5111
GCA_015353045	1080349	Eukaryota	Opisthokonta	Fungi	Ascomycota	Saccharomycetes	Saccharomycetales	Saccharomycetaceae	Saccharomyces	Saccharomyces eubayanus	Eukaryota;Opisthokonta;Fungi;Ascomycota;Saccharomycetes;Saccharomycetales;Saccharomycetaceae;Saccharomyces;Saccharomyces_eubayanus	3	2	3	2	1	2;1	5938;5906	0.000679353	0.000679353	0.000679353	0.000679353	0	NA	5906	5938
GCA_903470615	6421	Eukaryota	Opisthokonta	Metazoa	Annelida	Clitellata	Hirudinida	Hirudinidae	Hirudo	Hirudo medicinalis	Eukaryota;Opisthokonta;Metazoa;Annelida;Clitellata;Hirudinida;Hirudinidae;Hirudo;Hirudo_medicinalis	3	2	3	2	1	2;1	5471;6504	0.000555069	0.000555069	0.000555069	0.000555069	0	NA	5471	6504
GCA_955876675	881727	Eukaryota	Opisthokonta	Metazoa	Arthropoda	Insecta	Hemiptera	Miridae	Pilophorus	Pilophorus perplexus	Eukaryota;Opisthokonta;Metazoa;Arthropoda;Insecta;Hemiptera;Miridae;Pilophorus;Pilophorus_perplexus	3	3	3	1	1	1;1;1	7776;7157;7586	0.00046599	0.000279518	0.00069909	0.000419362	0.000419572	0.000213637	7157	7776
GCA_016097205	1518534	Eukaryota	Opisthokonta	Metazoa	Arthropoda	Insecta	Diptera	Culicidae	Anopheles	Anopheles coluzzii	Eukaryota;Opisthokonta;Metazoa;Arthropoda;Insecta;Diptera;Culicidae;Anopheles;Anopheles_coluzzii	3	2	3	2	1	1;2	5450;7808	0.000367374	0.000367374	0.000367374	0.000367374	0	NA	5450	7808
GCA_963082905	1870138	Eukaryota	Opisthokonta	Metazoa	Arthropoda	Insecta	Lepidoptera	Noctuidae	Oligia	Oligia fasciuncula	Eukaryota;Opisthokonta;Metazoa;Arthropoda;Insecta;Lepidoptera;Noctuidae;Oligia;Oligia_fasciuncula	3	2	3	2	1	2;1	7127;8230	0	0	0	0	0	NA	7127	8230
GCA_030557785	148631	Eukaryota	Opisthokonta	Fungi	Ascomycota	Saccharomycetes	Saccharomycetales	Debaryomycetaceae	Kurtzmaniella	[Candida] anglica	Eukaryota;Opisthokonta;Fungi;Ascomycota;Saccharomycetes;Saccharomycetales;Debaryomycetaceae;Kurtzmaniella;[Candida]_anglica	2	1	2	2	2	2	5713	NA	NA	NA	NA	NA	NA	5713	5713
GCA_016772235	498019	Eukaryota	Opisthokonta	Fungi	Ascomycota	Saccharomycetes	Saccharomycetales	Metschnikowiaceae	Clavispora	[Candida] auris	Eukaryota;Opisthokonta;Fungi;Ascomycota;Saccharomycetes;Saccharomycetales;Metschnikowiaceae;Clavispora;[Candida]_auris	2	1	2	2	2	2	5377	NA	NA	NA	NA	NA	NA	5377	5377
GCA_002008065	5477	Eukaryota	Opisthokonta	Fungi	Ascomycota	Saccharomycetes	Saccharomycetales	Pichiaceae	Ogataea	[Candida] boidinii	Eukaryota;Opisthokonta;Fungi;Ascomycota;Saccharomycetes;Saccharomycetales;Pichiaceae;Ogataea;[Candida]_boidinii	2	1	2	2	2	2	5744	NA	NA	NA	NA	NA	NA	5744	5744
GCA_002926085	1231522	Eukaryota	Opisthokonta	Fungi	Ascomycota	Saccharomycetes	Saccharomycetales	Metschnikowiaceae	Clavispora	[Candida] duobushaemulonis	Eukaryota;Opisthokonta;Fungi;Ascomycota;Saccharomycetes;Saccharomycetales;Metschnikowiaceae;Clavispora;[Candida]_duobushaemulonis	2	1	2	2	2	2	5358	NA	NA	NA	NA	NA	NA	5358	5358
GCA_020797185	5478	Eukaryota	Opisthokonta	Fungi	Ascomycota	Saccharomycetes	Saccharomycetales	Saccharomycetaceae	Nakaseomyces	[Candida] glabrata	Eukaryota;Opisthokonta;Fungi;Ascomycota;Saccharomycetes;Saccharomycetales;Saccharomycetaceae;Nakaseomyces;[Candida]_glabrata	2	1	2	2	2	2	6005	NA	NA	NA	NA	NA	NA	6005	6005
GCA_020797205	5478	Eukaryota	Opisthokonta	Fungi	Ascomycota	Saccharomycetes	Saccharomycetales	Saccharomycetaceae	Nakaseomyces	[Candida] glabrata	Eukaryota;Opisthokonta;Fungi;Ascomycota;Saccharomycetes;Saccharomycetales;Saccharomycetaceae;Nakaseomyces;[Candida]_glabrata	2	1	2	2	2	2	5986	NA	NA	NA	NA	NA	NA	5986	5986
GCA_020797215	5478	Eukaryota	Opisthokonta	Fungi	Ascomycota	Saccharomycetes	Saccharomycetales	Saccharomycetaceae	Nakaseomyces	[Candida] glabrata	Eukaryota;Opisthokonta;Fungi;Ascomycota;Saccharomycetes;Saccharomycetales;Saccharomycetaceae;Nakaseomyces;[Candida]_glabrata	2	1	2	2	2	2	6006	NA	NA	NA	NA	NA	NA	6006	6006
GCA_020797225	5478	Eukaryota	Opisthokonta	Fungi	Ascomycota	Saccharomycetes	Saccharomycetales	Saccharomycetaceae	Nakaseomyces	[Candida] glabrata	Eukaryota;Opisthokonta;Fungi;Ascomycota;Saccharomycetes;Saccharomycetales;Saccharomycetaceae;Nakaseomyces;[Candida]_glabrata	2	1	2	2	2	2	6006	NA	NA	NA	NA	NA	NA	6006	6006
GCA_020797325	5478	Eukaryota	Opisthokonta	Fungi	Ascomycota	Saccharomycetes	Saccharomycetales	Saccharomycetaceae	Nakaseomyces	[Candida] glabrata	Eukaryota;Opisthokonta;Fungi;Ascomycota;Saccharomycetes;Saccharomycetales;Saccharomycetaceae;Nakaseomyces;[Candida]_glabrata	2	1	2	2	2	2	6005	NA	NA	NA	NA	NA	NA	6005	6005
GCA_030572415	45567	Eukaryota	Opisthokonta	Fungi	Ascomycota	Saccharomycetes	Saccharomycetales	Debaryomycetaceae	Yamadazyma	[Candida] membranifaciens	Eukaryota;Opisthokonta;Fungi;Ascomycota;Saccharomycetes;Saccharomycetales;Debaryomycetaceae;Yamadazyma;[Candida]_membranifaciens	2	1	2	2	2	2	5692	NA	NA	NA	NA	NA	NA	5692	5692
GCA_030705115	52255	Eukaryota	Opisthokonta	Fungi	Ascomycota	Saccharomycetes	Saccharomycetales	Debaryomycetaceae	Candida	[Candida] pseudoglaebosa	Eukaryota;Opisthokonta;Fungi;Ascomycota;Saccharomycetes;Saccharomycetales;Debaryomycetaceae;Candida;[Candida]_pseudoglaebosa	2	1	2	2	2	2	5707	NA	NA	NA	NA	NA	NA	5707	5707
GCA_022606235	137743	Eukaryota	Opisthokonta	Fungi	Basidiomycota	Agaricomycetes	Polyporales	Podoscyphaceae	Abortiporus	Abortiporus biennis	Eukaryota;Opisthokonta;Fungi;Basidiomycota;Agaricomycetes;Polyporales;Podoscyphaceae;Abortiporus;Abortiporus_biennis	2	1	2	2	2	2	5813	NA	NA	NA	NA	NA	NA	5813	5813
GCA_021020595	5755	Eukaryota	Amoebozoa	Discosea	Discosea_X	Longamoebia	Centramoebida	Acanthamoebidae	Acanthamoeba	Acanthamoeba castellanii	Eukaryota;Amoebozoa;Discosea;Discosea_X;Longamoebia;Centramoebida;Acanthamoebidae;Acanthamoeba;Acanthamoeba_castellanii	2	1	2	2	2	2	5537	NA	NA	NA	NA	NA	NA	5537	5537
GCA_021020605	5755	Eukaryota	Amoebozoa	Discosea	Discosea_X	Longamoebia	Centramoebida	Acanthamoebidae	Acanthamoeba	Acanthamoeba castellanii	Eukaryota;Amoebozoa;Discosea;Discosea_X;Longamoebia;Centramoebida;Acanthamoebidae;Acanthamoeba;Acanthamoeba_castellanii	2	1	2	2	2	2	5720	NA	NA	NA	NA	NA	NA	5720	5720
GCA_933228535	200917	Eukaryota	Opisthokonta	Metazoa	Arthropoda	Insecta	Coleoptera	Chrysomelidae	Acanthoscelides	Acanthoscelides obtectus	Eukaryota;Opisthokonta;Metazoa;Arthropoda;Insecta;Coleoptera;Chrysomelidae;Acanthoscelides;Acanthoscelides_obtectus	2	1	2	2	2	2	7602	NA	NA	NA	NA	NA	NA	7602	7602
GCA_954871055	66205	Eukaryota	Archaeplastida	Viridiplantae	Streptophyta	Magnoliopsida	Sapindales	Sapindaceae	Acer	Acer campestre	Eukaryota;Archaeplastida;Viridiplantae;Streptophyta;Magnoliopsida;Sapindales;Sapindaceae;Acer;Acer_campestre	2	1	2	2	2	2	5735	NA	NA	NA	NA	NA	NA	5735	5735
GCA_009760885	2605667	Eukaryota	Opisthokonta	Metazoa	Mollusca	Gastropoda	Stylommatophora	Achatinidae	Achatina	Achatina immaculata	Eukaryota;Opisthokonta;Metazoa;Mollusca;Gastropoda;Stylommatophora;Achatinidae;Achatina;Achatina_immaculata	2	1	2	2	2	2	5282	NA	NA	NA	NA	NA	NA	5282	5282
GCA_902713425	7906	Eukaryota	Opisthokonta	Metazoa	Chordata	Actinopteri	Acipenseriformes	Acipenseridae	Acipenser	Acipenser ruthenus	Eukaryota;Opisthokonta;Metazoa;Chordata;Actinopteri;Acipenseriformes;Acipenseridae;Acipenser;Acipenser_ruthenus	2	1	2	2	2	2	13305	NA	NA	NA	NA	NA	NA	13305	13305
GCA_013753865	45264	Eukaryota	Opisthokonta	Metazoa	Cnidaria	Anthozoa	Scleractinia	Acroporidae	Acropora	Acropora millepora	Eukaryota;Opisthokonta;Metazoa;Cnidaria;Anthozoa;Scleractinia;Acroporidae;Acropora;Acropora_millepora	2	1	2	2	2	2	5735	NA	NA	NA	NA	NA	NA	5735	5735
GCA_011057435	6106	Eukaryota	Opisthokonta	Metazoa	Cnidaria	Anthozoa	Actiniaria	Actiniidae	Actinia	Actinia equina	Eukaryota;Opisthokonta;Metazoa;Cnidaria;Anthozoa;Actiniaria;Actiniidae;Actinia;Actinia_equina	2	1	2	2	2	2	6101	NA	NA	NA	NA	NA	NA	6101	6101
GCA_006491665	192523	Eukaryota	Opisthokonta	Fungi	Basidiomycota	Agaricomycetes	Agaricales	Agaricaceae	Agaricus	Agaricus bisporus	Eukaryota;Opisthokonta;Fungi;Basidiomycota;Agaricomycetes;Agaricales;Agaricaceae;Agaricus;Agaricus_bisporus	2	1	2	2	2	2	5861	NA	NA	NA	NA	NA	NA	5861	5861
GCA_916701705	987872	Eukaryota	Opisthokonta	Metazoa	Arthropoda	Insecta	Lepidoptera	Noctuidae	Agrochola	Agrochola macilenta	Eukaryota;Opisthokonta;Metazoa;Arthropoda;Insecta;Lepidoptera;Noctuidae;Agrochola;Agrochola_macilenta	2	1	2	2	2	2	6806	NA	NA	NA	NA	NA	NA	6806	6806
GCA_020736535	5599	Eukaryota	Opisthokonta	Fungi	Ascomycota	Dothideomycetes	Pleosporales	Pleosporaceae	Alternaria	Alternaria alternata	Eukaryota;Opisthokonta;Fungi;Ascomycota;Dothideomycetes;Pleosporales;Pleosporaceae;Alternaria;Alternaria_alternata	2	1	2	2	2	2	5637	NA	NA	NA	NA	NA	NA	5637	5637
GCA_022344555	5599	Eukaryota	Opisthokonta	Fungi	Ascomycota	Dothideomycetes	Pleosporales	Pleosporaceae	Alternaria	Alternaria alternata	Eukaryota;Opisthokonta;Fungi;Ascomycota;Dothideomycetes;Pleosporales;Pleosporaceae;Alternaria;Alternaria_alternata	2	1	2	2	2	2	5637	NA	NA	NA	NA	NA	NA	5637	5637
GCA_002796735	29001	Eukaryota	Opisthokonta	Fungi	Ascomycota	Dothideomycetes	Pleosporales	Pleosporaceae	Alternaria	Alternaria brassicicola	Eukaryota;Opisthokonta;Fungi;Ascomycota;Dothideomycetes;Pleosporales;Pleosporaceae;Alternaria;Alternaria_brassicicola	2	1	2	2	2	2	5646	NA	NA	NA	NA	NA	NA	5646	5646
GCA_001186105	680683	Eukaryota	Opisthokonta	Metazoa	Arthropoda	Insecta	Lepidoptera	Pyralidae	Amyelois	Amyelois transitella	Eukaryota;Opisthokonta;Metazoa;Arthropoda;Insecta;Lepidoptera;Pyralidae;Amyelois;Amyelois_transitella	2	1	2	2	2	2	6621	NA	NA	NA	NA	NA	NA	6621	6621
GCA_022376435	202700	Eukaryota	Opisthokonta	Fungi	Basidiomycota	Agaricomycetes	Polyporales	Dacryobolaceae	Amylocystis	Amylocystis lapponica	Eukaryota;Opisthokonta;Fungi;Basidiomycota;Agaricomycetes;Polyporales;Dacryobolaceae;Amylocystis;Amylocystis_lapponica	2	1	2	2	2	2	5154	NA	NA	NA	NA	NA	NA	5154	5154
GCA_021292105	1390362	Eukaryota	Opisthokonta	Metazoa	Mollusca	Bivalvia	Arcoida	Arcidae	Anadara	Anadara kagoshimensis	Eukaryota;Opisthokonta;Metazoa;Mollusca;Bivalvia;Arcoida;Arcidae;Anadara;Anadara_kagoshimensis	2	1	2	2	2	2	6346	NA	NA	NA	NA	NA	NA	6346	6346
GCA_004355925	433405	Eukaryota	Opisthokonta	Metazoa	Chordata	Actinopteri	Perciformes	Anarhichadidae	Anarrhichthys	Anarrhichthys ocellatus	Eukaryota;Opisthokonta;Metazoa;Chordata;Actinopteri;Perciformes;Anarhichadidae;Anarrhichthys;Anarrhichthys_ocellatus	2	1	2	2	2	2	5282	NA	NA	NA	NA	NA	NA	5282	5282
GCA_000442575	59799	Eukaryota	Excavata	Discoba	Euglenozoa	Kinetoplastea	Trypanosomatida	Trypanosomatidae	Angomonas	Angomonas deanei	Eukaryota;Excavata;Discoba;Euglenozoa;Kinetoplastea;Trypanosomatida;Trypanosomatidae;Angomonas;Angomonas_deanei	2	1	2	2	2	2	5200	NA	NA	NA	NA	NA	NA	5200	5200
GCA_943734855	1521116	Eukaryota	Opisthokonta	Metazoa	Arthropoda	Insecta	Diptera	Culicidae	Anopheles	Anopheles marshallii	Eukaryota;Opisthokonta;Metazoa;Arthropoda;Insecta;Diptera;Culicidae;Anopheles;Anopheles_marshallii	2	1	2	2	2	2	6765	NA	NA	NA	NA	NA	NA	6765	6765
GCA_000520075	112090	Eukaryota	SAR	Stramenopiles	Oomycota	Oomycetes	Saprolegniales	Saprolegniaceae	Aphanomyces	Aphanomyces astaci	Eukaryota;SAR;Stramenopiles;Oomycota;Oomycetes;Saprolegniales;Saprolegniaceae;Aphanomyces;Aphanomyces_astaci	2	1	2	2	2	2	5261	NA	NA	NA	NA	NA	NA	5261	5261
GCA_912999795	129397	Eukaryota	Opisthokonta	Metazoa	Arthropoda	Insecta	Lepidoptera	Pieridae	Aporia	Aporia crataegi	Eukaryota;Opisthokonta;Metazoa;Arthropoda;Insecta;Lepidoptera;Pieridae;Aporia;Aporia_crataegi	2	1	2	2	2	2	5281	NA	NA	NA	NA	NA	NA	5281	5281
GCA_000001735	3702	Eukaryota	Archaeplastida	Viridiplantae	Streptophyta	Magnoliopsida	Brassicales	Brassicaceae	Arabidopsis	Arabidopsis thaliana	Eukaryota;Archaeplastida;Viridiplantae;Streptophyta;Magnoliopsida;Brassicales;Brassicaceae;Arabidopsis;Arabidopsis_thaliana	2	1	2	2	2	2	5821	NA	NA	NA	NA	NA	NA	5821	5821
GCA_900233785	3702	Eukaryota	Archaeplastida	Viridiplantae	Streptophyta	Magnoliopsida	Brassicales	Brassicaceae	Arabidopsis	Arabidopsis thaliana	Eukaryota;Archaeplastida;Viridiplantae;Streptophyta;Magnoliopsida;Brassicales;Brassicaceae;Arabidopsis;Arabidopsis_thaliana	2	1	2	2	2	2	5821	NA	NA	NA	NA	NA	NA	5821	5821
GCA_900234135	3702	Eukaryota	Archaeplastida	Viridiplantae	Streptophyta	Magnoliopsida	Brassicales	Brassicaceae	Arabidopsis	Arabidopsis thaliana	Eukaryota;Archaeplastida;Viridiplantae;Streptophyta;Magnoliopsida;Brassicales;Brassicaceae;Arabidopsis;Arabidopsis_thaliana	2	1	2	2	2	2	5821	NA	NA	NA	NA	NA	NA	5821	5821
GCA_001687015	130453	Eukaryota	Archaeplastida	Viridiplantae	Streptophyta	Magnoliopsida	Fabales	Fabaceae	Arachis	Arachis duranensis	Eukaryota;Archaeplastida;Viridiplantae;Streptophyta;Magnoliopsida;Fabales;Fabaceae;Arachis;Arachis_duranensis	2	1	2	2	2	2	5806	NA	NA	NA	NA	NA	NA	5806	5806
GCA_949709995	2219007	Eukaryota	Opisthokonta	Fungi	Ascomycota	Eurotiomycetes	Onygenales	Arachnomycetaceae	Arachnomyces	Arachnomyces peruvianus	Eukaryota;Opisthokonta;Fungi;Ascomycota;Eurotiomycetes;Onygenales;Arachnomycetaceae;Arachnomyces;Arachnomyces_peruvianus	2	1	2	2	2	2	4634	NA	NA	NA	NA	NA	NA	4634	4634
GCA_026770215	573508	Eukaryota	Opisthokonta	Fungi	Ascomycota	Eurotiomycetes	Eurotiales	Aspergillaceae	Aspergillus	Aspergillus cristatus	Eukaryota;Opisthokonta;Fungi;Ascomycota;Eurotiomycetes;Eurotiales;Aspergillaceae;Aspergillus;Aspergillus_cristatus	2	1	2	2	2	2	5628	NA	NA	NA	NA	NA	NA	5628	5628
GCA_003184535	1448314	Eukaryota	Opisthokonta	Fungi	Ascomycota	Eurotiomycetes	Eurotiales	Aspergillaceae	Aspergillus	Aspergillus eucalypticola	Eukaryota;Opisthokonta;Fungi;Ascomycota;Eurotiomycetes;Eurotiales;Aspergillaceae;Aspergillus;Aspergillus_eucalypticola	2	1	2	2	2	2	5375	NA	NA	NA	NA	NA	NA	5375	5375
GCA_016413765	1287682	Eukaryota	Opisthokonta	Fungi	Ascomycota	Eurotiomycetes	Eurotiales	Aspergillaceae	Aspergillus	Aspergillus felis	Eukaryota;Opisthokonta;Fungi;Ascomycota;Eurotiomycetes;Eurotiales;Aspergillaceae;Aspergillus;Aspergillus_felis	2	1	2	2	2	2	5668	NA	NA	NA	NA	NA	NA	5668	5668
GCA_024677145	5059	Eukaryota	Opisthokonta	Fungi	Ascomycota	Eurotiomycetes	Eurotiales	Aspergillaceae	Aspergillus	Aspergillus flavus	Eukaryota;Opisthokonta;Fungi;Ascomycota;Eurotiomycetes;Eurotiales;Aspergillaceae;Aspergillus;Aspergillus_flavus	2	1	2	2	2	2	5667	NA	NA	NA	NA	NA	NA	5667	5667
GCA_024678185	5059	Eukaryota	Opisthokonta	Fungi	Ascomycota	Eurotiomycetes	Eurotiales	Aspergillaceae	Aspergillus	Aspergillus flavus	Eukaryota;Opisthokonta;Fungi;Ascomycota;Eurotiomycetes;Eurotiales;Aspergillaceae;Aspergillus;Aspergillus_flavus	2	1	2	2	2	2	5668	NA	NA	NA	NA	NA	NA	5668	5668
GCA_012656285	340414	Eukaryota	Opisthokonta	Fungi	Ascomycota	Eurotiomycetes	Eurotiales	Aspergillaceae	Aspergillus	Aspergillus fumigatiaffinis	Eukaryota;Opisthokonta;Fungi;Ascomycota;Eurotiomycetes;Eurotiales;Aspergillaceae;Aspergillus;Aspergillus_fumigatiaffinis	2	1	2	2	2	2	4630	NA	NA	NA	NA	NA	NA	4630	4630
GCA_001602395	1069201	Eukaryota	Opisthokonta	Fungi	Ascomycota	Eurotiomycetes	Eurotiales	Aspergillaceae	Aspergillus	Aspergillus luchuensis	Eukaryota;Opisthokonta;Fungi;Ascomycota;Eurotiomycetes;Eurotiales;Aspergillaceae;Aspergillus;Aspergillus_luchuensis	2	1	2	2	2	2	5673	NA	NA	NA	NA	NA	NA	5673	5673
GCA_029783945	1196635	Eukaryota	Opisthokonta	Fungi	Ascomycota	Eurotiomycetes	Eurotiales	Aspergillaceae	Aspergillus	Aspergillus neoniger	Eukaryota;Opisthokonta;Fungi;Ascomycota;Eurotiomycetes;Eurotiales;Aspergillaceae;Aspergillus;Aspergillus_neoniger	2	1	2	2	2	2	5673	NA	NA	NA	NA	NA	NA	5673	5673
GCA_023619815	2932460	Eukaryota	Opisthokonta	Fungi	Ascomycota	Eurotiomycetes	Eurotiales	Aspergillaceae	Aspergillus	Aspergillus neotritici	Eukaryota;Opisthokonta;Fungi;Ascomycota;Eurotiomycetes;Eurotiales;Aspergillaceae;Aspergillus;Aspergillus_neotritici	2	1	2	2	2	2	5221	NA	NA	NA	NA	NA	NA	5221	5221
GCA_000230395	380704	Eukaryota	Opisthokonta	Fungi	Ascomycota	Eurotiomycetes	Eurotiales	Aspergillaceae	Aspergillus	Aspergillus niger	Eukaryota;Opisthokonta;Fungi;Ascomycota;Eurotiomycetes;Eurotiales;Aspergillaceae;Aspergillus;Aspergillus_niger	2	1	2	2	2	2	5673	NA	NA	NA	NA	NA	NA	5673	5673
GCA_022023705	5062	Eukaryota	Opisthokonta	Fungi	Ascomycota	Eurotiomycetes	Eurotiales	Aspergillaceae	Aspergillus	Aspergillus oryzae	Eukaryota;Opisthokonta;Fungi;Ascomycota;Eurotiomycetes;Eurotiales;Aspergillaceae;Aspergillus;Aspergillus_oryzae	2	1	2	2	2	2	5419	NA	NA	NA	NA	NA	NA	5419	5419
GCA_003184525	1450535	Eukaryota	Opisthokonta	Fungi	Ascomycota	Eurotiomycetes	Eurotiales	Aspergillaceae	Aspergillus	Aspergillus sclerotioniger	Eukaryota;Opisthokonta;Fungi;Ascomycota;Eurotiomycetes;Eurotiales;Aspergillaceae;Aspergillus;Aspergillus_sclerotioniger	2	1	2	2	2	2	5673	NA	NA	NA	NA	NA	NA	5673	5673
GCA_025768815	2940327	Eukaryota	Opisthokonta	Fungi	Ascomycota	Eurotiomycetes	Eurotiales	Aspergillaceae	Aspergillus	Aspergillus sp. PM3604	Eukaryota;Opisthokonta;Fungi;Ascomycota;Eurotiomycetes;Eurotiales;Aspergillaceae;Aspergillus;Aspergillus_sp._PM3604	2	1	2	2	2	2	5638	NA	NA	NA	NA	NA	NA	5638	5638
GCA_029286795	2731364	Eukaryota	Opisthokonta	Metazoa	Arthropoda	Insecta	Lepidoptera	Papilionidae	Atrophaneura	Atrophaneura hedistus	Eukaryota;Opisthokonta;Metazoa;Arthropoda;Insecta;Lepidoptera;Papilionidae;Atrophaneura;Atrophaneura_hedistus	2	1	2	2	2	2	5112	NA	NA	NA	NA	NA	NA	5112	5112
GCA_017949455	46634	Eukaryota	Opisthokonta	Fungi	Ascomycota	Dothideomycetes	Dothideales	Saccotheciaceae	Aureobasidium	Aureobasidium melanogenum	Eukaryota;Opisthokonta;Fungi;Ascomycota;Dothideomycetes;Dothideales;Saccotheciaceae;Aureobasidium;Aureobasidium_melanogenum	2	1	2	2	2	2	5652	NA	NA	NA	NA	NA	NA	5652	5652
GCA_000691945	1133968	Eukaryota	SAR	Alveolata	Apicomplexa	Aconoidasida	Piroplasmida	Babesiidae	Babesia	Babesia microti	Eukaryota;SAR;Alveolata;Apicomplexa;Aconoidasida;Piroplasmida;Babesiidae;Babesia;Babesia_microti	2	1	2	2	2	2	5855	NA	NA	NA	NA	NA	NA	5855	5855
GCA_001650135	5868	Eukaryota	SAR	Alveolata	Apicomplexa	Aconoidasida	Piroplasmida	Babesiidae	Babesia	Babesia microti	Eukaryota;SAR;Alveolata;Apicomplexa;Aconoidasida;Piroplasmida;Babesiidae;Babesia;Babesia_microti	2	1	2	2	2	2	5854	NA	NA	NA	NA	NA	NA	5854	5854
GCA_001650145	5868	Eukaryota	SAR	Alveolata	Apicomplexa	Aconoidasida	Piroplasmida	Babesiidae	Babesia	Babesia microti	Eukaryota;SAR;Alveolata;Apicomplexa;Aconoidasida;Piroplasmida;Babesiidae;Babesia;Babesia_microti	2	1	2	2	2	2	5855	NA	NA	NA	NA	NA	NA	5855	5855
GCA_021556675	1357716	Eukaryota	Opisthokonta	Fungi	Chytridiomycota	Chytridiomycetes	Rhizophydiales	Rhizophydiales_X	Batrachochytrium	Batrachochytrium salamandrivorans	Eukaryota;Opisthokonta;Fungi;Chytridiomycota;Chytridiomycetes;Rhizophydiales;Rhizophydiales_X;Batrachochytrium;Batrachochytrium_salamandrivorans	2	1	2	2	2	2	4787	NA	NA	NA	NA	NA	NA	4787	4787
GCA_022844625	522413	Eukaryota	Opisthokonta	Metazoa	Nematoda	Chromadorea	Rhabditida	Ascarididae	Baylisascaris	Baylisascaris schroederi	Eukaryota;Opisthokonta;Metazoa;Nematoda;Chromadorea;Rhabditida;Ascarididae;Baylisascaris;Baylisascaris_schroederi	2	1	2	2	2	2	4867	NA	NA	NA	NA	NA	NA	4867	4867
GCA_951812405	931494	Eukaryota	Opisthokonta	Metazoa	Arthropoda	Insecta	Diptera	Stratiomyidae	Beris	Beris morrisii	Eukaryota;Opisthokonta;Metazoa;Arthropoda;Insecta;Diptera;Stratiomyidae;Beris;Beris_morrisii	2	1	2	2	2	2	6933	NA	NA	NA	NA	NA	NA	6933	6933
GCA_024586205	6526	Eukaryota	Opisthokonta	Metazoa	Mollusca	Gastropoda	Heterobranchia	Planorbidae	Biomphalaria	Biomphalaria glabrata	Eukaryota;Opisthokonta;Metazoa;Mollusca;Gastropoda;Heterobranchia;Planorbidae;Biomphalaria;Biomphalaria_glabrata	2	1	2	2	2	2	6774	NA	NA	NA	NA	NA	NA	6774	6774
GCA_024586215	6526	Eukaryota	Opisthokonta	Metazoa	Mollusca	Gastropoda	Heterobranchia	Planorbidae	Biomphalaria	Biomphalaria glabrata	Eukaryota;Opisthokonta;Metazoa;Mollusca;Gastropoda;Heterobranchia;Planorbidae;Biomphalaria;Biomphalaria_glabrata	2	1	2	2	2	2	6783	NA	NA	NA	NA	NA	NA	6783	6783
GCA_025331445	4850	Eukaryota	Opisthokonta	Fungi	Mucoromycota	Mucoromycetes	Mucorales	Choanephoraceae	Blakeslea	Blakeslea trispora	Eukaryota;Opisthokonta;Fungi;Mucoromycota;Mucoromycetes;Mucorales;Choanephoraceae;Blakeslea;Blakeslea_trispora	2	1	2	2	2	2	5847	NA	NA	NA	NA	NA	NA	5847	5847
GCA_003705765	267478	Eukaryota	Opisthokonta	Fungi	Ascomycota	Saccharomycetes	Saccharomycetales	Trichomonascaceae	Blastobotrys	Blastobotrys mokoenaii	Eukaryota;Opisthokonta;Fungi;Ascomycota;Saccharomycetes;Saccharomycetales;Trichomonascaceae;Blastobotrys;Blastobotrys_mokoenaii	2	1	2	2	2	2	5666	NA	NA	NA	NA	NA	NA	5666	5666
GCA_025594325	1313167	Eukaryota	Opisthokonta	Fungi	Blastocladiomycota	Blastocladiomycetes	Blastocladiales	Blastocladiaceae	Blastocladiella	Blastocladiella emersonii	Eukaryota;Opisthokonta;Fungi;Blastocladiomycota;Blastocladiomycetes;Blastocladiales;Blastocladiaceae;Blastocladiella;Blastocladiella_emersonii	2	1	2	2	2	2	6058	NA	NA	NA	NA	NA	NA	6058	6058
GCA_032466075	40697	Eukaryota	Opisthokonta	Metazoa	Arthropoda	Arachnida	Sarcoptiformes	Echimyopodidae	Blomia	Blomia tropicalis	Eukaryota;Opisthokonta;Metazoa;Arthropoda;Arachnida;Sarcoptiformes;Echimyopodidae;Blomia;Blomia_tropicalis	2	1	2	2	2	2	6543	NA	NA	NA	NA	NA	NA	6543	6543
GCA_015179015	1328754	Eukaryota	Opisthokonta	Fungi	Basidiomycota	Agaricomycetes	Boletales	Boletaceae	Boletus	Boletus edulis	Eukaryota;Opisthokonta;Fungi;Basidiomycota;Agaricomycetes;Boletales;Boletaceae;Boletus;Boletus_edulis	2	1	2	2	2	2	5052	NA	NA	NA	NA	NA	NA	5052	5052
GCA_022837065	36056	Eukaryota	Opisthokonta	Fungi	Basidiomycota	Agaricomycetes	Boletales	Boletaceae	Boletus	Boletus edulis	Eukaryota;Opisthokonta;Fungi;Basidiomycota;Agaricomycetes;Boletales;Boletaceae;Boletus;Boletus_edulis	2	1	2	2	2	2	5540	NA	NA	NA	NA	NA	NA	5540	5540
GCA_030412335	581057	Eukaryota	Opisthokonta	Metazoa	Chordata	Ascidiacea	Stolidobranchia	Styelidae	Botrylloides	Botrylloides violaceus	Eukaryota;Opisthokonta;Metazoa;Chordata;Ascidiacea;Stolidobranchia;Styelidae;Botrylloides;Botrylloides_violaceus	2	1	2	2	2	2	5142	NA	NA	NA	NA	NA	NA	5142	5142
GCA_019395245	1005963	Eukaryota	Opisthokonta	Fungi	Ascomycota	Leotiomycetes	Helotiales	Sclerotiniaceae	Botrytis	Botrytis pseudocinerea	Eukaryota;Opisthokonta;Fungi;Ascomycota;Leotiomycetes;Helotiales;Sclerotiniaceae;Botrytis;Botrytis_pseudocinerea	2	1	2	2	2	2	5604	NA	NA	NA	NA	NA	NA	5604	5604
GCA_014898485	139640	Eukaryota	Opisthokonta	Fungi	Ascomycota	Leotiomycetes	Helotiales	Sclerotiniaceae	Botrytis	Botrytis squamosa	Eukaryota;Opisthokonta;Fungi;Ascomycota;Leotiomycetes;Helotiales;Sclerotiniaceae;Botrytis;Botrytis_squamosa	2	1	2	2	2	2	5911	NA	NA	NA	NA	NA	NA	5911	5911
GCA_900186115	5007	Eukaryota	Opisthokonta	Fungi	Ascomycota	Saccharomycetes	Saccharomycetales	Pichiaceae	Brettanomyces	Brettanomyces bruxellensis	Eukaryota;Opisthokonta;Fungi;Ascomycota;Saccharomycetes;Saccharomycetales;Pichiaceae;Brettanomyces;Brettanomyces_bruxellensis	2	1	2	2	2	2	5619	NA	NA	NA	NA	NA	NA	5619	5619
GCA_902155815	5007	Eukaryota	Opisthokonta	Fungi	Ascomycota	Saccharomycetes	Saccharomycetales	Pichiaceae	Brettanomyces	Brettanomyces bruxellensis	Eukaryota;Opisthokonta;Fungi;Ascomycota;Saccharomycetes;Saccharomycetales;Pichiaceae;Brettanomyces;Brettanomyces_bruxellensis	2	1	2	2	2	2	5619	NA	NA	NA	NA	NA	NA	5619	5619
GCA_011074865	13502	Eukaryota	Opisthokonta	Fungi	Ascomycota	Saccharomycetes	Saccharomycetales	Pichiaceae	Brettanomyces	Brettanomyces nanus	Eukaryota;Opisthokonta;Fungi;Ascomycota;Saccharomycetes;Saccharomycetales;Pichiaceae;Brettanomyces;Brettanomyces_nanus	2	1	2	2	2	2	5510	NA	NA	NA	NA	NA	NA	5510	5510
GCA_019804595	106618	Eukaryota	Archaeplastida	Viridiplantae	Streptophyta	Magnoliopsida	Malpighiales	Rhizophoraceae	Bruguiera	Bruguiera parviflora	Eukaryota;Archaeplastida;Viridiplantae;Streptophyta;Magnoliopsida;Malpighiales;Rhizophoraceae;Bruguiera;Bruguiera_parviflora	2	1	2	2	2	2	5827	NA	NA	NA	NA	NA	NA	5827	5827
GCA_018136875	6239	Eukaryota	Opisthokonta	Metazoa	Nematoda	Chromadorea	Rhabditida	Rhabditidae	Caenorhabditis	Caenorhabditis elegans	Eukaryota;Opisthokonta;Metazoa;Nematoda;Chromadorea;Rhabditida;Rhabditidae;Caenorhabditis;Caenorhabditis_elegans	2	1	2	2	2	2	6259	NA	NA	NA	NA	NA	NA	6259	6259
GCA_001643735	31234	Eukaryota	Opisthokonta	Metazoa	Nematoda	Chromadorea	Rhabditida	Rhabditidae	Caenorhabditis	Caenorhabditis remanei	Eukaryota;Opisthokonta;Metazoa;Nematoda;Chromadorea;Rhabditida;Rhabditidae;Caenorhabditis;Caenorhabditis_remanei	2	1	2	2	2	2	6260	NA	NA	NA	NA	NA	NA	6260	6260
GCA_945788115	2604071	Eukaryota	SAR	Stramenopiles	Bigyra	Opalozoa	Bicosoecida	Cafeteriaceae	Cafeteria	Cafeteria burkhardae	Eukaryota;SAR;Stramenopiles;Bigyra;Opalozoa;Bicosoecida;Cafeteriaceae;Cafeteria;Cafeteria_burkhardae	2	1	2	2	2	2	6489	NA	NA	NA	NA	NA	NA	6489	6489
GCA_947858975	380381	Eukaryota	Opisthokonta	Metazoa	Arthropoda	Insecta	Coleoptera	Chrysomelidae	Callosobruchus	Callosobruchus analis	Eukaryota;Opisthokonta;Metazoa;Arthropoda;Insecta;Coleoptera;Chrysomelidae;Callosobruchus;Callosobruchus_analis	2	1	2	2	2	2	7452	NA	NA	NA	NA	NA	NA	7452	7452
GCA_013406995	2064837	Eukaryota	Opisthokonta	Fungi	Ascomycota	Sordariomycetes	Hypocreales	Nectriaceae	Calonectria	Calonectria aciculata	Eukaryota;Opisthokonta;Fungi;Ascomycota;Sordariomycetes;Hypocreales;Nectriaceae;Calonectria;Calonectria_aciculata	2	1	2	2	2	2	5596	NA	NA	NA	NA	NA	NA	5596	5596
GCA_013406985	1026984	Eukaryota	Opisthokonta	Fungi	Ascomycota	Sordariomycetes	Hypocreales	Nectriaceae	Calonectria	Calonectria crousiana	Eukaryota;Opisthokonta;Fungi;Ascomycota;Sordariomycetes;Hypocreales;Nectriaceae;Calonectria;Calonectria_crousiana	2	1	2	2	2	2	5598	NA	NA	NA	NA	NA	NA	5598	5598
GCA_013406965	1026983	Eukaryota	Opisthokonta	Fungi	Ascomycota	Sordariomycetes	Hypocreales	Nectriaceae	Calonectria	Calonectria fujianensis	Eukaryota;Opisthokonta;Fungi;Ascomycota;Sordariomycetes;Hypocreales;Nectriaceae;Calonectria;Calonectria_fujianensis	2	1	2	2	2	2	5596	NA	NA	NA	NA	NA	NA	5596	5596
GCA_013403855	2064838	Eukaryota	Opisthokonta	Fungi	Ascomycota	Sordariomycetes	Hypocreales	Nectriaceae	Calonectria	Calonectria honghensis	Eukaryota;Opisthokonta;Fungi;Ascomycota;Sordariomycetes;Hypocreales;Nectriaceae;Calonectria;Calonectria_honghensis	2	1	2	2	2	2	5596	NA	NA	NA	NA	NA	NA	5596	5596
GCA_003454735	5476	Eukaryota	Opisthokonta	Fungi	Ascomycota	Saccharomycetes	Saccharomycetales	Debaryomycetaceae	Candida	Candida albicans	Eukaryota;Opisthokonta;Fungi;Ascomycota;Saccharomycetes;Saccharomycetales;Debaryomycetaceae;Candida;Candida_albicans	2	1	2	2	2	2	5986	NA	NA	NA	NA	NA	NA	5986	5986
GCA_005890775	5476	Eukaryota	Opisthokonta	Fungi	Ascomycota	Saccharomycetes	Saccharomycetales	Debaryomycetaceae	Candida	Candida albicans	Eukaryota;Opisthokonta;Fungi;Ascomycota;Saccharomycetes;Saccharomycetales;Debaryomycetaceae;Candida;Candida_albicans	2	1	2	2	2	2	5977	NA	NA	NA	NA	NA	NA	5977	5977
GCA_003706475	391826	Eukaryota	Opisthokonta	Fungi	Ascomycota	Saccharomycetes	Saccharomycetales	Debaryomycetaceae	Candida	Candida corydali	Eukaryota;Opisthokonta;Fungi;Ascomycota;Saccharomycetes;Saccharomycetales;Debaryomycetaceae;Candida;Candida_corydali	2	1	2	2	2	2	5579	NA	NA	NA	NA	NA	NA	5579	5579
GCA_001442715	52253	Eukaryota	Opisthokonta	Fungi	Ascomycota	Saccharomycetes	Saccharomycetales	Debaryomycetaceae	Candida	Candida sojae	Eukaryota;Opisthokonta;Fungi;Ascomycota;Saccharomycetes;Saccharomycetales;Debaryomycetaceae;Candida;Candida_sojae	2	1	2	2	2	2	5584	NA	NA	NA	NA	NA	NA	5584	5584
GCA_030579995	1853550	Eukaryota	Opisthokonta	Fungi	Ascomycota	Saccharomycetes	Saccharomycetales	Debaryomycetaceae	Candida	Candida sp. (in: Saccharomycetales)	Eukaryota;Opisthokonta;Fungi;Ascomycota;Saccharomycetes;Saccharomycetales;Debaryomycetaceae;Candida;Candida_sp._(in:_Saccharomycetales)	2	1	2	2	2	2	5742	NA	NA	NA	NA	NA	NA	5742	5742
GCA_001005365	1759314	Eukaryota	Opisthokonta	Fungi	Ascomycota	Saccharomycetes	Saccharomycetales	Debaryomycetaceae	Candida	Candida sp. LDI48194	Eukaryota;Opisthokonta;Fungi;Ascomycota;Saccharomycetes;Saccharomycetales;Debaryomycetaceae;Candida;Candida_sp._LDI48194	2	1	2	2	2	2	5594	NA	NA	NA	NA	NA	NA	5594	5594
GCA_023623695	5482	Eukaryota	Opisthokonta	Fungi	Ascomycota	Saccharomycetes	Saccharomycetales	Debaryomycetaceae	Candida	Candida tropicalis	Eukaryota;Opisthokonta;Fungi;Ascomycota;Saccharomycetes;Saccharomycetales;Debaryomycetaceae;Candida;Candida_tropicalis	2	1	2	2	2	2	5585	NA	NA	NA	NA	NA	NA	5585	5585
GCA_024220415	5482	Eukaryota	Opisthokonta	Fungi	Ascomycota	Saccharomycetes	Saccharomycetales	Debaryomycetaceae	Candida	Candida tropicalis	Eukaryota;Opisthokonta;Fungi;Ascomycota;Saccharomycetes;Saccharomycetales;Debaryomycetaceae;Candida;Candida_tropicalis	2	1	2	2	2	2	5586	NA	NA	NA	NA	NA	NA	5586	5586
GCA_021432705	376895	Eukaryota	Opisthokonta	Metazoa	Chordata	Actinopteri	Carangiformes	Carangidae	Caranx	Caranx ignobilis	Eukaryota;Opisthokonta;Metazoa;Chordata;Actinopteri;Carangiformes;Carangidae;Caranx;Caranx_ignobilis	2	1	2	2	2	2	5401	NA	NA	NA	NA	NA	NA	5401	5401
GCA_910589345	116121	Eukaryota	Opisthokonta	Metazoa	Arthropoda	Insecta	Lepidoptera	Depressariidae	Carcina	Carcina quercana	Eukaryota;Opisthokonta;Metazoa;Arthropoda;Insecta;Lepidoptera;Depressariidae;Carcina;Carcina_quercana	2	1	2	2	2	2	6666	NA	NA	NA	NA	NA	NA	6666	6666
GCA_024447775	314410	Eukaryota	Archaeplastida	Viridiplantae	Streptophyta	Magnoliopsida	Poales	Cyperaceae	Carex	Carex cristatella	Eukaryota;Archaeplastida;Viridiplantae;Streptophyta;Magnoliopsida;Poales;Cyperaceae;Carex;Carex_cristatella	2	1	2	2	2	2	5803	NA	NA	NA	NA	NA	NA	5803	5803
GCA_014636745	48106	Eukaryota	Archaeplastida	Viridiplantae	Streptophyta	Magnoliopsida	Apiales	Apiaceae	Centella	Centella asiatica	Eukaryota;Archaeplastida;Viridiplantae;Streptophyta;Magnoliopsida;Apiales;Apiaceae;Centella;Centella_asiatica	2	1	2	2	2	2	5828	NA	NA	NA	NA	NA	NA	5828	5828
GCA_900000165	401625	Eukaryota	Opisthokonta	Fungi	Basidiomycota	Exobasidiomycetes	Ceraceosorales	Ceraceosoraceae	Ceraceosorus	Ceraceosorus bombacis	Eukaryota;Opisthokonta;Fungi;Basidiomycota;Exobasidiomycetes;Ceraceosorales;Ceraceosoraceae;Ceraceosorus;Ceraceosorus_bombacis	2	1	2	2	2	2	5721	NA	NA	NA	NA	NA	NA	5721	5721
GCA_030512335	314043	Eukaryota	Opisthokonta	Fungi	Ascomycota	Sordariomycetes	Sordariales	Lasiosphaeriaceae	Cercophora	Cercophora caudata	Eukaryota;Opisthokonta;Fungi;Ascomycota;Sordariomycetes;Sordariales;Lasiosphaeriaceae;Cercophora;Cercophora_caudata	2	1	2	2	2	2	5586	NA	NA	NA	NA	NA	NA	5586	5586
GCA_955612985	273429	Eukaryota	Opisthokonta	Metazoa	Arthropoda	Insecta	Diptera	Syrphidae	Cheilosia	Cheilosia scutellata	Eukaryota;Opisthokonta;Metazoa;Arthropoda;Insecta;Diptera;Syrphidae;Cheilosia;Cheilosia_scutellata	2	1	2	2	2	2	10679	NA	NA	NA	NA	NA	NA	10679	10679
GCA_004000445	168631	Eukaryota	Opisthokonta	Metazoa	Arthropoda	Insecta	Lepidoptera	Crambidae	Chilo	Chilo suppressalis	Eukaryota;Opisthokonta;Metazoa;Arthropoda;Insecta;Lepidoptera;Crambidae;Chilo;Chilo_suppressalis	2	1	2	2	2	2	6406	NA	NA	NA	NA	NA	NA	6406	6406
GCA_917627325	315576	Eukaryota	Opisthokonta	Metazoa	Arthropoda	Insecta	Diptera	Chironomidae	Chironomus	Chironomus riparius	Eukaryota;Opisthokonta;Metazoa;Arthropoda;Insecta;Diptera;Chironomidae;Chironomus;Chironomus_riparius	2	1	2	2	2	2	6754	NA	NA	NA	NA	NA	NA	6754	6754
GCA_007859695	1764295	Eukaryota	Archaeplastida	Viridiplantae	Chlorophyta	Chloropicophyceae	Chloropicales	Chloropicaceae	Chloropicon	Chloropicon primus	Eukaryota;Archaeplastida;Viridiplantae;Chlorophyta;Chloropicophyceae;Chloropicales;Chloropicaceae;Chloropicon;Chloropicon_primus	2	1	2	2	2	2	5633	NA	NA	NA	NA	NA	NA	5633	5633
GCA_021653855	860625	Eukaryota	Archaeplastida	Rhodophyta	Rhodophyta	Florideophyceae	Ceramiales	Rhodomelaceae	Chondria	Chondria armata	Eukaryota;Archaeplastida;Rhodophyta;Rhodophyta;Florideophyceae;Ceramiales;Rhodomelaceae;Chondria;Chondria_armata	2	1	2	2	2	2	6317	NA	NA	NA	NA	NA	NA	6317	6317
GCA_025449115	64509	Eukaryota	Opisthokonta	Fungi	Chytridiomycota	Chytridiomycetes	Chytridiales	Chytridiaceae	Chytridium	Chytridium lagenaria	Eukaryota;Opisthokonta;Fungi;Chytridiomycota;Chytridiomycetes;Chytridiales;Chytridiaceae;Chytridium;Chytridium_lagenaria	2	1	2	2	2	2	5922	NA	NA	NA	NA	NA	NA	5922	5922
GCA_000331145	3827	Eukaryota	Archaeplastida	Viridiplantae	Streptophyta	Magnoliopsida	Fabales	Fabaceae	Cicer	Cicer arietinum	Eukaryota;Archaeplastida;Viridiplantae;Streptophyta;Magnoliopsida;Fabales;Fabaceae;Cicer;Cicer_arietinum	2	1	2	2	2	2	5804	NA	NA	NA	NA	NA	NA	5804	5804
GCA_000347275	3827	Eukaryota	Archaeplastida	Viridiplantae	Streptophyta	Magnoliopsida	Fabales	Fabaceae	Cicer	Cicer arietinum	Eukaryota;Archaeplastida;Viridiplantae;Streptophyta;Magnoliopsida;Fabales;Fabaceae;Cicer;Cicer_arietinum	2	1	2	2	2	2	5832	NA	NA	NA	NA	NA	NA	5832	5832
GCA_025093555	101103	Eukaryota	Opisthokonta	Fungi	Mucoromycota	Mucoromycetes	Mucorales	Lichtheimiaceae	Circinella	Circinella umbellata	Eukaryota;Opisthokonta;Fungi;Mucoromycota;Mucoromycetes;Mucorales;Lichtheimiaceae;Circinella;Circinella_umbellata	2	1	2	2	2	2	5846	NA	NA	NA	NA	NA	NA	5846	5846
GCA_002013975	2709	Eukaryota	Archaeplastida	Viridiplantae	Streptophyta	Magnoliopsida	Sapindales	Rutaceae	Citrus	Citrus cavaleriei	Eukaryota;Archaeplastida;Viridiplantae;Streptophyta;Magnoliopsida;Sapindales;Rutaceae;Citrus;Citrus_cavaleriei	2	1	2	2	2	2	5845	NA	NA	NA	NA	NA	NA	5845	5845
GCA_018350135	37690	Eukaryota	Archaeplastida	Viridiplantae	Streptophyta	Magnoliopsida	Sapindales	Rutaceae	Citrus	Citrus trifoliata	Eukaryota;Archaeplastida;Viridiplantae;Streptophyta;Magnoliopsida;Sapindales;Rutaceae;Citrus;Citrus_trifoliata	2	1	2	2	2	2	5847	NA	NA	NA	NA	NA	NA	5847	5847
GCA_022457155	388437	Eukaryota	Opisthokonta	Metazoa	Cnidaria	Anthozoa	Scleractinia	Dendrophylliidae	Cladopsammia	Cladopsammia gracilis	Eukaryota;Opisthokonta;Metazoa;Cnidaria;Anthozoa;Scleractinia;Dendrophylliidae;Cladopsammia;Cladopsammia_gracilis	2	1	2	2	2	2	4409	NA	NA	NA	NA	NA	NA	4409	4409
GCA_020884735	1419009	Eukaryota	Opisthokonta	Fungi	Basidiomycota	Agaricomycetes	Phallales	Clathraceae	Clathrus	Clathrus columnatus	Eukaryota;Opisthokonta;Fungi;Basidiomycota;Agaricomycetes;Phallales;Clathraceae;Clathrus;Clathrus_columnatus	2	1	2	2	2	2	5724	NA	NA	NA	NA	NA	NA	5724	5724
GCA_951802415	264083	Eukaryota	Opisthokonta	Fungi	Basidiomycota	Agaricomycetes	Agaricales	Clavariaceae	Clavaria	Clavaria fumosa	Eukaryota;Opisthokonta;Fungi;Basidiomycota;Agaricomycetes;Agaricales;Clavariaceae;Clavaria;Clavaria_fumosa	2	1	2	2	2	2	5756	NA	NA	NA	NA	NA	NA	5756	5756
GCA_018360435	2559224	Eukaryota	Opisthokonta	Fungi	Ascomycota	Sordariomycetes	Hypocreales	Clavicipitaceae	Claviceps	Claviceps sp. LM218 group G6	Eukaryota;Opisthokonta;Fungi;Ascomycota;Sordariomycetes;Hypocreales;Clavicipitaceae;Claviceps;Claviceps_sp._LM218_group_G6	2	1	2	2	2	2	5649	NA	NA	NA	NA	NA	NA	5649	5649
GCA_000150585	490066	Eukaryota	Opisthokonta	Fungi	Ascomycota	Eurotiomycetes	Onygenales	Onygenaceae	Coccidioides	Coccidioides posadasii	Eukaryota;Opisthokonta;Fungi;Ascomycota;Eurotiomycetes;Onygenales;Onygenaceae;Coccidioides;Coccidioides_posadasii	2	1	2	2	2	2	5704	NA	NA	NA	NA	NA	NA	5704	5704
GCA_000151335	222929	Eukaryota	Opisthokonta	Fungi	Ascomycota	Eurotiomycetes	Onygenales	Onygenaceae	Coccidioides	Coccidioides posadasii	Eukaryota;Opisthokonta;Fungi;Ascomycota;Eurotiomycetes;Onygenales;Onygenaceae;Coccidioides;Coccidioides_posadasii	2	1	2	2	2	2	5709	NA	NA	NA	NA	NA	NA	5709	5709
GCA_027579565	147472	Eukaryota	Opisthokonta	Fungi	Zoopagomycota	Kickxellomycetes	Kickxellales	Kickxellaceae	Coemansia	Coemansia erecta	Eukaryota;Opisthokonta;Fungi;Zoopagomycota;Kickxellomycetes;Kickxellales;Kickxellaceae;Coemansia;Coemansia_erecta	2	1	2	2	2	2	6021	NA	NA	NA	NA	NA	NA	6021	6021
GCA_027579175	2572656	Eukaryota	Opisthokonta	Fungi	Zoopagomycota	Kickxellomycetes	Kickxellales	Kickxellaceae	Coemansia	Coemansia sp. IMI 203386	Eukaryota;Opisthokonta;Fungi;Zoopagomycota;Kickxellomycetes;Kickxellales;Kickxellaceae;Coemansia;Coemansia_sp._IMI_203386	2	1	2	2	2	2	6009	NA	NA	NA	NA	NA	NA	6009	6009
GCA_947285645	1100951	Eukaryota	Opisthokonta	Metazoa	Arthropoda	Insecta	Lepidoptera	Coleophoridae	Coleophora	Coleophora flavipennella	Eukaryota;Opisthokonta;Metazoa;Arthropoda;Insecta;Lepidoptera;Coleophoridae;Coleophora;Coleophora_flavipennella	2	1	2	2	2	2	7019	NA	NA	NA	NA	NA	NA	7019	7019
GCA_000319635	1213859	Eukaryota	Opisthokonta	Fungi	Ascomycota	Sordariomycetes	Glomerellales	Glomerellaceae	Colletotrichum	Colletotrichum fructicola	Eukaryota;Opisthokonta;Fungi;Ascomycota;Sordariomycetes;Glomerellales;Glomerellaceae;Colletotrichum;Colletotrichum_fructicola	2	1	2	2	2	2	5627	NA	NA	NA	NA	NA	NA	5627	5627
GCA_027406145	690256	Eukaryota	Opisthokonta	Fungi	Ascomycota	Sordariomycetes	Glomerellales	Glomerellaceae	Colletotrichum	Colletotrichum fructicola	Eukaryota;Opisthokonta;Fungi;Ascomycota;Sordariomycetes;Glomerellales;Glomerellaceae;Colletotrichum;Colletotrichum_fructicola	2	1	2	2	2	2	5627	NA	NA	NA	NA	NA	NA	5627	5627
GCA_027406285	690256	Eukaryota	Opisthokonta	Fungi	Ascomycota	Sordariomycetes	Glomerellales	Glomerellaceae	Colletotrichum	Colletotrichum fructicola	Eukaryota;Opisthokonta;Fungi;Ascomycota;Sordariomycetes;Glomerellales;Glomerellaceae;Colletotrichum;Colletotrichum_fructicola	2	1	2	2	2	2	5627	NA	NA	NA	NA	NA	NA	5627	5627
GCA_027406185	474922	Eukaryota	Opisthokonta	Fungi	Ascomycota	Sordariomycetes	Glomerellales	Glomerellaceae	Colletotrichum	Colletotrichum gloeosporioides	Eukaryota;Opisthokonta;Fungi;Ascomycota;Sordariomycetes;Glomerellales;Glomerellaceae;Colletotrichum;Colletotrichum_gloeosporioides	2	1	2	2	2	2	5630	NA	NA	NA	NA	NA	NA	5630	5630
GCA_027406245	690259	Eukaryota	Opisthokonta	Fungi	Ascomycota	Sordariomycetes	Glomerellales	Glomerellaceae	Colletotrichum	Colletotrichum siamense	Eukaryota;Opisthokonta;Fungi;Ascomycota;Sordariomycetes;Glomerellales;Glomerellaceae;Colletotrichum;Colletotrichum_siamense	2	1	2	2	2	2	5624	NA	NA	NA	NA	NA	NA	5624	5624
GCA_001625265	708197	Eukaryota	Opisthokonta	Fungi	Ascomycota	Sordariomycetes	Glomerellales	Glomerellaceae	Colletotrichum	Colletotrichum tofieldiae	Eukaryota;Opisthokonta;Fungi;Ascomycota;Sordariomycetes;Glomerellales;Glomerellaceae;Colletotrichum;Colletotrichum_tofieldiae	2	1	2	2	2	2	5626	NA	NA	NA	NA	NA	NA	5626	5626
GCA_014218235	4460	Eukaryota	Archaeplastida	Viridiplantae	Streptophyta	Magnoliopsida	Alismatales	Araceae	Colocasia	Colocasia esculenta	Eukaryota;Archaeplastida;Viridiplantae;Streptophyta;Magnoliopsida;Alismatales;Araceae;Colocasia;Colocasia_esculenta	2	1	2	2	2	2	5906	NA	NA	NA	NA	NA	NA	5906	5906
GCA_901000735	13451	Eukaryota	Archaeplastida	Viridiplantae	Streptophyta	Magnoliopsida	Fagales	Betulaceae	Corylus	Corylus avellana	Eukaryota;Archaeplastida;Viridiplantae;Streptophyta;Magnoliopsida;Fagales;Betulaceae;Corylus;Corylus_avellana	2	1	2	2	2	2	5747	NA	NA	NA	NA	NA	NA	5747	5747
GCA_002895965	163118	Eukaryota	Opisthokonta	Metazoa	Chordata	Actinopteri	Gadiformes	Macrouridae	Coryphaenoides	Coryphaenoides rupestris	Eukaryota;Opisthokonta;Metazoa;Chordata;Actinopteri;Gadiformes;Macrouridae;Coryphaenoides;Coryphaenoides_rupestris	2	1	2	2	2	2	5341	NA	NA	NA	NA	NA	NA	5341	5341
GCA_023566455	100952	Eukaryota	Opisthokonta	Metazoa	Chordata	Actinopteri	Perciformes	Cottidae	Cottus	Cottus gobio	Eukaryota;Opisthokonta;Metazoa;Chordata;Actinopteri;Perciformes;Cottidae;Cottus;Cottus_gobio	2	1	2	2	2	2	5140	NA	NA	NA	NA	NA	NA	5140	5140
GCA_949710025	1100958	Eukaryota	Opisthokonta	Metazoa	Arthropoda	Insecta	Lepidoptera	Crambidae	Crambus	Crambus lathoniellus	Eukaryota;Opisthokonta;Metazoa;Arthropoda;Insecta;Lepidoptera;Crambidae;Crambus;Crambus_lathoniellus	2	1	2	2	2	2	7330	NA	NA	NA	NA	NA	NA	7330	7330
GCA_905163585	938226	Eukaryota	Opisthokonta	Metazoa	Arthropoda	Insecta	Lepidoptera	Noctuidae	Craniophora	Craniophora ligustri	Eukaryota;Opisthokonta;Metazoa;Arthropoda;Insecta;Lepidoptera;Noctuidae;Craniophora;Craniophora_ligustri	2	1	2	2	2	2	7049	NA	NA	NA	NA	NA	NA	7049	7049
GCA_958501965	131627	Eukaryota	Opisthokonta	Metazoa	Arthropoda	Insecta	Coleoptera	Chrysomelidae	Crioceris	Crioceris asparagi	Eukaryota;Opisthokonta;Metazoa;Arthropoda;Insecta;Coleoptera;Chrysomelidae;Crioceris;Crioceris_asparagi	2	1	2	2	2	2	7041	NA	NA	NA	NA	NA	NA	7041	7041
GCA_000091045	214684	Eukaryota	Opisthokonta	Fungi	Basidiomycota	Tremellomycetes	Tremellales	Cryptococcaceae	Cryptococcus	Cryptococcus neoformans	Eukaryota;Opisthokonta;Fungi;Basidiomycota;Tremellomycetes;Tremellales;Cryptococcaceae;Cryptococcus;Cryptococcus_neoformans	2	1	2	2	2	2	5665	NA	NA	NA	NA	NA	NA	5665	5665
GCA_000149385	283643	Eukaryota	Opisthokonta	Fungi	Basidiomycota	Tremellomycetes	Tremellales	Cryptococcaceae	Cryptococcus	Cryptococcus neoformans	Eukaryota;Opisthokonta;Fungi;Basidiomycota;Tremellomycetes;Tremellales;Cryptococcaceae;Cryptococcus;Cryptococcus_neoformans	2	1	2	2	2	2	5368	NA	NA	NA	NA	NA	NA	5368	5368
GCA_002216205	1396488	Eukaryota	Opisthokonta	Fungi	Basidiomycota	Tremellomycetes	Tremellales	Cryptococcaceae	Cryptococcus	Cryptococcus neoformans	Eukaryota;Opisthokonta;Fungi;Basidiomycota;Tremellomycetes;Tremellales;Cryptococcaceae;Cryptococcus;Cryptococcus_neoformans	2	1	2	2	2	2	5665	NA	NA	NA	NA	NA	NA	5665	5665
GCA_003148445	5807	Eukaryota	SAR	Alveolata	Apicomplexa	Conoidasida	Eucoccidiorida	Cryptosporidiidae	Cryptosporidium	Cryptosporidium parvum	Eukaryota;SAR;Alveolata;Apicomplexa;Conoidasida;Eucoccidiorida;Cryptosporidiidae;Cryptosporidium;Cryptosporidium_parvum	2	1	2	2	2	2	6359	NA	NA	NA	NA	NA	NA	6359	6359
GCA_015245375	5807	Eukaryota	SAR	Alveolata	Apicomplexa	Conoidasida	Eucoccidiorida	Cryptosporidiidae	Cryptosporidium	Cryptosporidium parvum	Eukaryota;SAR;Alveolata;Apicomplexa;Conoidasida;Eucoccidiorida;Cryptosporidiidae;Cryptosporidium;Cryptosporidium_parvum	2	1	2	2	2	2	6360	NA	NA	NA	NA	NA	NA	6360	6360
GCA_000224045	3659	Eukaryota	Archaeplastida	Viridiplantae	Streptophyta	Magnoliopsida	Cucurbitales	Cucurbitaceae	Cucumis	Cucumis sativus	Eukaryota;Archaeplastida;Viridiplantae;Streptophyta;Magnoliopsida;Cucurbitales;Cucurbitaceae;Cucumis;Cucumis_sativus	2	1	2	2	2	2	5845	NA	NA	NA	NA	NA	NA	5845	5845
GCA_008065305	879819	Eukaryota	Opisthokonta	Fungi	Basidiomycota	Tremellomycetes	Trichosporonales	Trichosporonaceae	Cutaneotrichosporon	Cutaneotrichosporon oleaginosum	Eukaryota;Opisthokonta;Fungi;Basidiomycota;Tremellomycetes;Trichosporonales;Trichosporonaceae;Cutaneotrichosporon;Cutaneotrichosporon_oleaginosum	2	1	2	2	2	2	5636	NA	NA	NA	NA	NA	NA	5636	5636
GCA_030805415	1672016	Eukaryota	Opisthokonta	Fungi	Basidiomycota	Tremellomycetes	Trichosporonales	Trichosporonaceae	Cutaneotrichosporon	Cutaneotrichosporon spelunceum	Eukaryota;Opisthokonta;Fungi;Basidiomycota;Tremellomycetes;Trichosporonales;Trichosporonaceae;Cutaneotrichosporon;Cutaneotrichosporon_spelunceum	2	1	2	2	2	2	5630	NA	NA	NA	NA	NA	NA	5630	5630
GCA_026184775	2771	Eukaryota	Archaeplastida	Rhodophyta	Rhodophyta	Bangiophyceae	Cyanidiales	Cyanidiaceae	Cyanidium	Cyanidium caldarium	Eukaryota;Archaeplastida;Rhodophyta;Rhodophyta;Bangiophyceae;Cyanidiales;Cyanidiaceae;Cyanidium;Cyanidium_caldarium	2	1	2	2	2	2	6634	NA	NA	NA	NA	NA	NA	6634	6634
GCA_905147265	988025	Eukaryota	Opisthokonta	Metazoa	Arthropoda	Insecta	Lepidoptera	Lycaenidae	Cyaniris	Cyaniris semiargus	Eukaryota;Opisthokonta;Metazoa;Arthropoda;Insecta;Lepidoptera;Lycaenidae;Cyaniris;Cyaniris_semiargus	2	1	2	2	2	2	6919	NA	NA	NA	NA	NA	NA	6919	6919
GCA_020995425	907339	Eukaryota	Opisthokonta	Fungi	Ascomycota	Saccharomycetes	Saccharomycetales	Phaffomycetaceae	Cyberlindnera	Cyberlindnera sargentensis	Eukaryota;Opisthokonta;Fungi;Ascomycota;Saccharomycetes;Saccharomycetales;Phaffomycetaceae;Cyberlindnera;Cyberlindnera_sargentensis	2	1	2	2	2	2	5610	NA	NA	NA	NA	NA	NA	5610	5610
GCA_933822405	2856	Eukaryota	SAR	Stramenopiles	Bacillariophyta	Bacillariophyceae	Bacillariales	Bacillariaceae	Cylindrotheca	Cylindrotheca closterium	Eukaryota;SAR;Stramenopiles;Bacillariophyta;Bacillariophyceae;Bacillariales;Bacillariaceae;Cylindrotheca;Cylindrotheca_closterium	2	1	2	2	2	2	5675	NA	NA	NA	NA	NA	NA	5675	5675
GCA_016508685	2570895	Eukaryota	Opisthokonta	Fungi	Ascomycota	Sordariomycetes	Diaporthales	Valsaceae	Cytospora	Cytospora piceae	Eukaryota;Opisthokonta;Fungi;Ascomycota;Sordariomycetes;Diaporthales;Valsaceae;Cytospora;Cytospora_piceae	2	1	2	2	2	2	5674	NA	NA	NA	NA	NA	NA	5674	5674
GCA_030556595	28551	Eukaryota	Opisthokonta	Fungi	Ascomycota	Saccharomycetes	Saccharomycetales	Debaryomycetaceae	Debaryomyces	Debaryomyces udenii	Eukaryota;Opisthokonta;Fungi;Ascomycota;Saccharomycetes;Saccharomycetales;Debaryomycetaceae;Debaryomyces;Debaryomyces_udenii	2	1	2	2	2	2	5732	NA	NA	NA	NA	NA	NA	5732	5732
GCA_003547095	1348612	Eukaryota	Opisthokonta	Fungi	Mucoromycota	Glomeromycetes	Diversisporales	Diversisporaceae	Diversispora	Diversispora epigaea	Eukaryota;Opisthokonta;Fungi;Mucoromycota;Glomeromycetes;Diversisporales;Diversisporaceae;Diversispora;Diversispora_epigaea	2	1	2	2	2	2	5830	NA	NA	NA	NA	NA	NA	5830	5830
GCA_019972375	40372	Eukaryota	Opisthokonta	Metazoa	Arthropoda	Insecta	Diptera	Drosophilidae	Drosophila	Drosophila americana	Eukaryota;Opisthokonta;Metazoa;Arthropoda;Insecta;Diptera;Drosophilidae;Drosophila;Drosophila_americana	2	1	2	2	2	2	5784	NA	NA	NA	NA	NA	NA	5784	5784
GCA_008121225	7248	Eukaryota	Opisthokonta	Metazoa	Arthropoda	Insecta	Diptera	Drosophilidae	Drosophila	Drosophila athabasca	Eukaryota;Opisthokonta;Metazoa;Arthropoda;Insecta;Diptera;Drosophilidae;Drosophila;Drosophila_athabasca	2	1	2	2	2	2	5904	NA	NA	NA	NA	NA	NA	5904	5904
GCA_003369915	7229	Eukaryota	Opisthokonta	Metazoa	Arthropoda	Insecta	Diptera	Drosophilidae	Drosophila	Drosophila miranda	Eukaryota;Opisthokonta;Metazoa;Arthropoda;Insecta;Diptera;Drosophilidae;Drosophila;Drosophila_miranda	2	1	2	2	2	2	5893	NA	NA	NA	NA	NA	NA	5893	5893
GCA_018150695	1870888	Eukaryota	Opisthokonta	Metazoa	Arthropoda	Insecta	Diptera	Drosophilidae	Drosophila	Drosophila oshimai	Eukaryota;Opisthokonta;Metazoa;Arthropoda;Insecta;Diptera;Drosophilidae;Drosophila;Drosophila_oshimai	2	1	2	2	2	2	6200	NA	NA	NA	NA	NA	NA	6200	6200
GCA_947652605	186982	Eukaryota	Opisthokonta	Metazoa	Arthropoda	Insecta	Coleoptera	Elmidae	Elmis	Elmis aenea	Eukaryota;Opisthokonta;Metazoa;Arthropoda;Insecta;Coleoptera;Elmidae;Elmis;Elmis_aenea	2	1	2	2	2	2	5697	NA	NA	NA	NA	NA	NA	5697	5697
GCA_916618085	467774	Eukaryota	Opisthokonta	Metazoa	Arthropoda	Insecta	Lepidoptera	Pterophoridae	Emmelina	Emmelina monodactyla	Eukaryota;Opisthokonta;Metazoa;Arthropoda;Insecta;Lepidoptera;Pterophoridae;Emmelina;Emmelina_monodactyla	2	1	2	2	2	2	5786	NA	NA	NA	NA	NA	NA	5786	5786
GCA_014595695	2201626	Eukaryota	Opisthokonta	Metazoa	Arthropoda	Insecta	Lepidoptera	Hesperiidae	Epargyreus	Epargyreus clarus	Eukaryota;Opisthokonta;Metazoa;Arthropoda;Insecta;Lepidoptera;Hesperiidae;Epargyreus;Epargyreus_clarus	2	1	2	2	2	2	5726	NA	NA	NA	NA	NA	NA	5726	5726
GCA_002116315	105696	Eukaryota	Opisthokonta	Fungi	Ascomycota	Dothideomycetes	Pleosporales	Didymellaceae	Epicoccum	Epicoccum nigrum	Eukaryota;Opisthokonta;Fungi;Ascomycota;Dothideomycetes;Pleosporales;Didymellaceae;Epicoccum;Epicoccum_nigrum	2	1	2	2	2	2	5606	NA	NA	NA	NA	NA	NA	5606	5606
GCA_000235365	931890	Eukaryota	Opisthokonta	Fungi	Ascomycota	Saccharomycetes	Saccharomycetales	Saccharomycetaceae	Eremothecium	Eremothecium cymbalariae	Eukaryota;Opisthokonta;Fungi;Ascomycota;Saccharomycetes;Saccharomycetales;Saccharomycetaceae;Eremothecium;Eremothecium_cymbalariae	2	1	2	2	2	2	5770	NA	NA	NA	NA	NA	NA	5770	5770
GCA_000208805	36044	Eukaryota	Opisthokonta	Fungi	Ascomycota	Leotiomycetes	Erysiphales	Erysiphaceae	Erysiphe	Erysiphe pisi	Eukaryota;Opisthokonta;Fungi;Ascomycota;Leotiomycetes;Erysiphales;Erysiphaceae;Erysiphe;Erysiphe_pisi	2	1	2	2	2	2	6173	NA	NA	NA	NA	NA	NA	6173	6173
GCA_946478135	934866	Eukaryota	Opisthokonta	Metazoa	Arthropoda	Insecta	Lepidoptera	Geometridae	Eupithecia	Eupithecia vulgata	Eukaryota;Opisthokonta;Metazoa;Arthropoda;Insecta;Lepidoptera;Geometridae;Eupithecia;Eupithecia_vulgata	2	1	2	2	2	2	5571	NA	NA	NA	NA	NA	NA	5571	5571
GCA_022606135	40442	Eukaryota	Opisthokonta	Fungi	Basidiomycota	Agaricomycetes	Polyporales	Polyporaceae	Fomes	Fomes fomentarius	Eukaryota;Opisthokonta;Fungi;Basidiomycota;Agaricomycetes;Polyporales;Polyporaceae;Fomes;Fomes_fomentarius	2	1	2	2	2	2	5749	NA	NA	NA	NA	NA	NA	5749	5749
GCA_020744115	40199	Eukaryota	Opisthokonta	Fungi	Ascomycota	Sordariomycetes	Hypocreales	Nectriaceae	Fusarium	Fusarium avenaceum	Eukaryota;Opisthokonta;Fungi;Ascomycota;Sordariomycetes;Hypocreales;Nectriaceae;Fusarium;Fusarium_avenaceum	2	1	2	2	2	2	5350	NA	NA	NA	NA	NA	NA	5350	5350
GCA_024056715	48490	Eukaryota	Opisthokonta	Fungi	Ascomycota	Sordariomycetes	Hypocreales	Nectriaceae	Fusarium	Fusarium circinatum	Eukaryota;Opisthokonta;Fungi;Ascomycota;Sordariomycetes;Hypocreales;Nectriaceae;Fusarium;Fusarium_circinatum	2	1	2	2	2	2	5596	NA	NA	NA	NA	NA	NA	5596	5596
GCA_016952355	5516	Eukaryota	Opisthokonta	Fungi	Ascomycota	Sordariomycetes	Hypocreales	Nectriaceae	Fusarium	Fusarium culmorum	Eukaryota;Opisthokonta;Fungi;Ascomycota;Sordariomycetes;Hypocreales;Nectriaceae;Fusarium;Fusarium_culmorum	2	1	2	2	2	2	5591	NA	NA	NA	NA	NA	NA	5591	5591
GCA_900096605	5127	Eukaryota	Opisthokonta	Fungi	Ascomycota	Sordariomycetes	Hypocreales	Nectriaceae	Fusarium	Fusarium fujikuroi	Eukaryota;Opisthokonta;Fungi;Ascomycota;Sordariomycetes;Hypocreales;Nectriaceae;Fusarium;Fusarium_fujikuroi	2	1	2	2	2	2	5606	NA	NA	NA	NA	NA	NA	5606	5606
GCA_900073075	5518	Eukaryota	Opisthokonta	Fungi	Ascomycota	Sordariomycetes	Hypocreales	Nectriaceae	Fusarium	Fusarium graminearum	Eukaryota;Opisthokonta;Fungi;Ascomycota;Sordariomycetes;Hypocreales;Nectriaceae;Fusarium;Fusarium_graminearum	2	1	2	2	2	2	5592	NA	NA	NA	NA	NA	NA	5592	5592
GCA_009298755	5507	Eukaryota	Opisthokonta	Fungi	Ascomycota	Sordariomycetes	Hypocreales	Nectriaceae	Fusarium	Fusarium oxysporum	Eukaryota;Opisthokonta;Fungi;Ascomycota;Sordariomycetes;Hypocreales;Nectriaceae;Fusarium;Fusarium_oxysporum	2	1	2	2	2	2	5594	NA	NA	NA	NA	NA	NA	5594	5594
GCA_014154955	100902	Eukaryota	Opisthokonta	Fungi	Ascomycota	Sordariomycetes	Hypocreales	Nectriaceae	Fusarium	Fusarium oxysporum	Eukaryota;Opisthokonta;Fungi;Ascomycota;Sordariomycetes;Hypocreales;Nectriaceae;Fusarium;Fusarium_oxysporum	2	1	2	2	2	2	5595	NA	NA	NA	NA	NA	NA	5595	5595
GCA_030272305	5507	Eukaryota	Opisthokonta	Fungi	Ascomycota	Sordariomycetes	Hypocreales	Nectriaceae	Fusarium	Fusarium oxysporum	Eukaryota;Opisthokonta;Fungi;Ascomycota;Sordariomycetes;Hypocreales;Nectriaceae;Fusarium;Fusarium_oxysporum	2	1	2	2	2	2	5594	NA	NA	NA	NA	NA	NA	5594	5594
GCA_020615335	2682911	Eukaryota	Opisthokonta	Fungi	Ascomycota	Sordariomycetes	Hypocreales	Nectriaceae	Fusarium	Fusarium pilosicola	Eukaryota;Opisthokonta;Fungi;Ascomycota;Sordariomycetes;Hypocreales;Nectriaceae;Fusarium;Fusarium_pilosicola	2	1	2	2	2	2	5599	NA	NA	NA	NA	NA	NA	5599	5599
GCA_017309865	948311	Eukaryota	Opisthokonta	Fungi	Ascomycota	Sordariomycetes	Hypocreales	Nectriaceae	Fusarium	Fusarium proliferatum	Eukaryota;Opisthokonta;Fungi;Ascomycota;Sordariomycetes;Hypocreales;Nectriaceae;Fusarium;Fusarium_proliferatum	2	1	2	2	2	2	5608	NA	NA	NA	NA	NA	NA	5608	5608
GCA_024752415	101028	Eukaryota	Opisthokonta	Fungi	Ascomycota	Sordariomycetes	Hypocreales	Nectriaceae	Fusarium	Fusarium pseudograminearum	Eukaryota;Opisthokonta;Fungi;Ascomycota;Sordariomycetes;Hypocreales;Nectriaceae;Fusarium;Fusarium_pseudograminearum	2	1	2	2	2	2	5589	NA	NA	NA	NA	NA	NA	5589	5589
GCA_020744335	2826082	Eukaryota	Opisthokonta	Fungi	Ascomycota	Sordariomycetes	Hypocreales	Nectriaceae	Fusarium	Fusarium sp. MPI-SDFR-AT-0072	Eukaryota;Opisthokonta;Fungi;Ascomycota;Sordariomycetes;Hypocreales;Nectriaceae;Fusarium;Fusarium_sp._MPI-SDFR-AT-0072	2	1	2	2	2	2	5608	NA	NA	NA	NA	NA	NA	5608	5608
GCA_019192225	2849017	Eukaryota	Opisthokonta	Fungi	Ascomycota	Sordariomycetes	Hypocreales	Nectriaceae	Fusarium	Fusarium sp. TH15	Eukaryota;Opisthokonta;Fungi;Ascomycota;Sordariomycetes;Hypocreales;Nectriaceae;Fusarium;Fusarium_sp._TH15	2	1	2	2	2	2	5594	NA	NA	NA	NA	NA	NA	5594	5594
GCA_027571605	117187	Eukaryota	Opisthokonta	Fungi	Ascomycota	Sordariomycetes	Hypocreales	Nectriaceae	Fusarium	Fusarium verticillioides	Eukaryota;Opisthokonta;Fungi;Ascomycota;Sordariomycetes;Hypocreales;Nectriaceae;Fusarium;Fusarium_verticillioides	2	1	2	2	2	2	5596	NA	NA	NA	NA	NA	NA	5596	5596
GCA_905404225	203781	Eukaryota	Opisthokonta	Metazoa	Arthropoda	Insecta	Lepidoptera	Lycaenidae	Glaucopsyche	Glaucopsyche alexis	Eukaryota;Opisthokonta;Metazoa;Arthropoda;Insecta;Lepidoptera;Lycaenidae;Glaucopsyche;Glaucopsyche_alexis	2	1	2	2	2	2	7500	NA	NA	NA	NA	NA	NA	7500	7500
GCA_023343765	36090	Eukaryota	Opisthokonta	Metazoa	Nematoda	Chromadorea	Rhabditida	Heteroderidae	Globodera	Globodera pallida	Eukaryota;Opisthokonta;Metazoa;Nematoda;Chromadorea;Rhabditida;Heteroderidae;Globodera;Globodera_pallida	2	1	2	2	2	2	5288	NA	NA	NA	NA	NA	NA	5288	5288
GCA_012976205	2652145	Eukaryota	Opisthokonta	Fungi	Basidiomycota	Exobasidiomycetes	Golubeviales	Golubeviaceae	Golubevia	Golubevia sp. BC0902	Eukaryota;Opisthokonta;Fungi;Basidiomycota;Exobasidiomycetes;Golubeviales;Golubeviaceae;Golubevia;Golubevia_sp._BC0902	2	1	2	2	2	2	5813	NA	NA	NA	NA	NA	NA	5813	5813
GCA_000143105	655863	Eukaryota	Opisthokonta	Fungi	Ascomycota	Sordariomycetes	Ophiostomatales	Ophiostomataceae	Grosmannia	Grosmannia clavigera	Eukaryota;Opisthokonta;Fungi;Ascomycota;Sordariomycetes;Ophiostomatales;Ophiostomataceae;Grosmannia;Grosmannia_clavigera	2	1	2	2	2	2	5739	NA	NA	NA	NA	NA	NA	5739	5739
GCA_937662695	347359	Eukaryota	Opisthokonta	Metazoa	Arthropoda	Insecta	Coleoptera	Coccinellidae	Halyzia	Halyzia sedecimguttata	Eukaryota;Opisthokonta;Metazoa;Arthropoda;Insecta;Coleoptera;Coccinellidae;Halyzia;Halyzia_sedecimguttata	2	1	2	2	2	2	6888	NA	NA	NA	NA	NA	NA	6888	6888
GCA_030572935	2268990	Eukaryota	Opisthokonta	Fungi	Ascomycota	Saccharomycetes	Saccharomycetales	Saccharomycodaceae	Hanseniaspora	Hanseniaspora mollemarum	Eukaryota;Opisthokonta;Fungi;Ascomycota;Saccharomycetes;Saccharomycetales;Saccharomycodaceae;Hanseniaspora;Hanseniaspora_mollemarum	2	1	2	2	2	2	5817	NA	NA	NA	NA	NA	NA	5817	5817
GCA_001749795	211096	Eukaryota	Opisthokonta	Fungi	Ascomycota	Saccharomycetes	Saccharomycetales	Saccharomycodaceae	Hanseniaspora	Hanseniaspora opuntiae	Eukaryota;Opisthokonta;Fungi;Ascomycota;Saccharomycetes;Saccharomycetales;Saccharomycodaceae;Hanseniaspora;Hanseniaspora_opuntiae	2	1	2	2	2	2	5827	NA	NA	NA	NA	NA	NA	5827	5827
GCA_009805765	29833	Eukaryota	Opisthokonta	Fungi	Ascomycota	Saccharomycetes	Saccharomycetales	Saccharomycodaceae	Hanseniaspora	Hanseniaspora uvarum	Eukaryota;Opisthokonta;Fungi;Ascomycota;Saccharomycetes;Saccharomycetales;Saccharomycodaceae;Hanseniaspora;Hanseniaspora_uvarum	2	1	2	2	2	2	5827	NA	NA	NA	NA	NA	NA	5827	5827
GCA_009805785	29833	Eukaryota	Opisthokonta	Fungi	Ascomycota	Saccharomycetes	Saccharomycetales	Saccharomycodaceae	Hanseniaspora	Hanseniaspora uvarum	Eukaryota;Opisthokonta;Fungi;Ascomycota;Saccharomycetes;Saccharomycetales;Saccharomycodaceae;Hanseniaspora;Hanseniaspora_uvarum	2	1	2	2	2	2	5827	NA	NA	NA	NA	NA	NA	5827	5827
GCA_902827135	43256	Eukaryota	Opisthokonta	Metazoa	Chordata	Actinopteri	Perciformes	Harpagiferidae	Harpagifer	Harpagifer antarcticus	Eukaryota;Opisthokonta;Metazoa;Chordata;Actinopteri;Perciformes;Harpagiferidae;Harpagifer;Harpagifer_antarcticus	2	1	2	2	2	2	5334	NA	NA	NA	NA	NA	NA	5334	5334
GCA_947059775	934942	Eukaryota	Opisthokonta	Metazoa	Arthropoda	Insecta	Lepidoptera	Geometridae	Hemistola	Hemistola chrysoprasaria	Eukaryota;Opisthokonta;Metazoa;Arthropoda;Insecta;Lepidoptera;Geometridae;Hemistola;Hemistola_chrysoprasaria	2	1	2	2	2	2	11049	NA	NA	NA	NA	NA	NA	11049	11049
GCA_017165825	42563	Eukaryota	Opisthokonta	Metazoa	Chordata	Actinopteri	Characiformes	Hepsetidae	Hepsetus	Hepsetus odoe	Eukaryota;Opisthokonta;Metazoa;Chordata;Actinopteri;Characiformes;Hepsetidae;Hepsetus;Hepsetus_odoe	2	1	2	2	2	2	5244	NA	NA	NA	NA	NA	NA	5244	5244
GCA_006506795	91752	Eukaryota	Opisthokonta	Fungi	Basidiomycota	Agaricomycetes	Russulales	Hericiaceae	Hericium	Hericium erinaceus	Eukaryota;Opisthokonta;Fungi;Basidiomycota;Agaricomycetes;Russulales;Hericiaceae;Hericium;Hericium_erinaceus	2	1	2	2	2	2	4898	NA	NA	NA	NA	NA	NA	4898	4898
GCA_020449115	97005	Eukaryota	Opisthokonta	Metazoa	Nematoda	Chromadorea	Rhabditida	Heteroderidae	Heterodera	Heterodera schachtii	Eukaryota;Opisthokonta;Metazoa;Nematoda;Chromadorea;Rhabditida;Heteroderidae;Heterodera;Heterodera_schachtii	2	1	2	2	2	2	5325	NA	NA	NA	NA	NA	NA	5325	5325
GCA_003667245	1037917	Eukaryota	Amoebozoa	Evosea	Eumycetozoa	Eumycetozoa_X	Acytosteliales	Acytosteliaceae	Heterostelium	Heterostelium multicystogenum	Eukaryota;Amoebozoa;Evosea;Eumycetozoa;Eumycetozoa_X;Acytosteliales;Acytosteliaceae;Heterostelium;Heterostelium_multicystogenum	2	1	2	2	2	2	6829	NA	NA	NA	NA	NA	NA	6829	6829
GCA_009819745	8267	Eukaryota	Opisthokonta	Metazoa	Chordata	Actinopteri	Pleuronectiformes	Pleuronectidae	Hippoglossus	Hippoglossus hippoglossus	Eukaryota;Opisthokonta;Metazoa;Chordata;Actinopteri;Pleuronectiformes;Pleuronectidae;Hippoglossus;Hippoglossus_hippoglossus	2	1	2	2	2	2	5414	NA	NA	NA	NA	NA	NA	5414	5414
GCA_000170615	2902605	Eukaryota	Opisthokonta	Fungi	Ascomycota	Eurotiomycetes	Onygenales	Ajellomycetaceae	Histoplasma	Histoplasma ohiense (nom. inval.)	Eukaryota;Opisthokonta;Fungi;Ascomycota;Eurotiomycetes;Onygenales;Ajellomycetaceae;Histoplasma;Histoplasma_ohiense_(nom._inval.)	2	1	2	2	2	2	5704	NA	NA	NA	NA	NA	NA	5704	5704
GCA_025331565	272788	Eukaryota	Opisthokonta	Metazoa	Chordata	Actinopteri	Ovalentaria	Pomacanthidae	Holacanthus	Holacanthus passer	Eukaryota;Opisthokonta;Metazoa;Chordata;Actinopteri;Ovalentaria;Pomacanthidae;Holacanthus;Holacanthus_passer	2	1	2	2	2	2	5213	NA	NA	NA	NA	NA	NA	5213	5213
GCA_023078775	283855	Eukaryota	Opisthokonta	Metazoa	Arthropoda	Insecta	Lepidoptera	Sphingidae	Hyles	Hyles euphorbiae	Eukaryota;Opisthokonta;Metazoa;Arthropoda;Insecta;Lepidoptera;Sphingidae;Hyles;Hyles_euphorbiae	2	1	2	2	2	2	7008	NA	NA	NA	NA	NA	NA	7008	7008
GCA_030144855	79690	Eukaryota	Opisthokonta	Metazoa	Chordata	Chondrichthyes	Myliobatiformes	Dasyatidae	Hypanus	Hypanus sabinus	Eukaryota;Opisthokonta;Metazoa;Chordata;Chondrichthyes;Myliobatiformes;Dasyatidae;Hypanus;Hypanus_sabinus	2	1	2	2	2	2	6706	NA	NA	NA	NA	NA	NA	6706	6706
GCA_002991585	1079131	Eukaryota	Opisthokonta	Fungi	Ascomycota	Sordariomycetes	Hypocreales	Nectriaceae	Ilyonectria	Ilyonectria mors-panacis	Eukaryota;Opisthokonta;Fungi;Ascomycota;Sordariomycetes;Hypocreales;Nectriaceae;Ilyonectria;Ilyonectria_mors-panacis	2	1	2	2	2	2	5610	NA	NA	NA	NA	NA	NA	5610	5610
GCA_030370945	1079131	Eukaryota	Opisthokonta	Fungi	Ascomycota	Sordariomycetes	Hypocreales	Nectriaceae	Ilyonectria	Ilyonectria mors-panacis	Eukaryota;Opisthokonta;Fungi;Ascomycota;Sordariomycetes;Hypocreales;Nectriaceae;Ilyonectria;Ilyonectria_mors-panacis	2	1	2	2	2	2	5591	NA	NA	NA	NA	NA	NA	5591	5591
GCA_021365365	1079257	Eukaryota	Opisthokonta	Fungi	Ascomycota	Sordariomycetes	Hypocreales	Nectriaceae	Ilyonectria	Ilyonectria robusta	Eukaryota;Opisthokonta;Fungi;Ascomycota;Sordariomycetes;Hypocreales;Nectriaceae;Ilyonectria;Ilyonectria_robusta	2	1	2	2	2	2	5593	NA	NA	NA	NA	NA	NA	5593	5593
GCA_946894085	101737	Eukaryota	Opisthokonta	Metazoa	Arthropoda	Insecta	Lepidoptera	Incurvariidae	Incurvaria	Incurvaria masculella	Eukaryota;Opisthokonta;Metazoa;Arthropoda;Insecta;Lepidoptera;Incurvariidae;Incurvaria;Incurvaria_masculella	2	1	2	2	2	2	6815	NA	NA	NA	NA	NA	NA	6815	6815
GCA_020002355	2745884	Eukaryota	Opisthokonta	Fungi	Ascomycota	Sordariomycetes	Ophiostomatales	Ophiostomataceae	Intubia	Intubia oerlemansii	Eukaryota;Opisthokonta;Fungi;Ascomycota;Sordariomycetes;Ophiostomatales;Ophiostomataceae;Intubia;Intubia_oerlemansii	2	1	2	2	2	2	5714	NA	NA	NA	NA	NA	NA	5714	5714
GCA_903064755	61262	Eukaryota	Opisthokonta	Fungi	Ascomycota	Saccharomycetes	Saccharomycetales	Saccharomycetaceae	Kazachstania	Kazachstania barnettii	Eukaryota;Opisthokonta;Fungi;Ascomycota;Saccharomycetes;Saccharomycetales;Saccharomycetaceae;Kazachstania;Kazachstania_barnettii	2	1	2	2	2	2	5787	NA	NA	NA	NA	NA	NA	5787	5787
GCA_903987035	61262	Eukaryota	Opisthokonta	Fungi	Ascomycota	Saccharomycetes	Saccharomycetales	Saccharomycetaceae	Kazachstania	Kazachstania barnettii	Eukaryota;Opisthokonta;Fungi;Ascomycota;Saccharomycetes;Saccharomycetales;Saccharomycetaceae;Kazachstania;Kazachstania_barnettii	2	1	2	2	2	2	5787	NA	NA	NA	NA	NA	NA	5787	5787
GCA_031591815	112263	Eukaryota	Opisthokonta	Fungi	Ascomycota	Saccharomycetes	Saccharomycetales	Saccharomycetaceae	Kazachstania	Kazachstania bulderi	Eukaryota;Opisthokonta;Fungi;Ascomycota;Saccharomycetes;Saccharomycetales;Saccharomycetaceae;Kazachstania;Kazachstania_bulderi	2	1	2	2	2	2	5839	NA	NA	NA	NA	NA	NA	5839	5839
GCA_933962305	112263	Eukaryota	Opisthokonta	Fungi	Ascomycota	Saccharomycetes	Saccharomycetales	Saccharomycetaceae	Kazachstania	Kazachstania bulderi	Eukaryota;Opisthokonta;Fungi;Ascomycota;Saccharomycetes;Saccharomycetales;Saccharomycetaceae;Kazachstania;Kazachstania_bulderi	2	1	2	2	2	2	5838	NA	NA	NA	NA	NA	NA	5838	5838
GCA_020313495	51915	Eukaryota	Opisthokonta	Fungi	Ascomycota	Saccharomycetes	Saccharomycetales	Saccharomycetaceae	Kazachstania	Kazachstania humilis	Eukaryota;Opisthokonta;Fungi;Ascomycota;Saccharomycetes;Saccharomycetales;Saccharomycetaceae;Kazachstania;Kazachstania_humilis	2	1	2	2	2	2	5760	NA	NA	NA	NA	NA	NA	5760	5760
GCA_000348985	1071383	Eukaryota	Opisthokonta	Fungi	Ascomycota	Saccharomycetes	Saccharomycetales	Saccharomycetaceae	Kazachstania	Kazachstania naganishii	Eukaryota;Opisthokonta;Fungi;Ascomycota;Saccharomycetes;Saccharomycetales;Saccharomycetaceae;Kazachstania;Kazachstania_naganishii	2	1	2	2	2	2	5817	NA	NA	NA	NA	NA	NA	5817	5817
GCA_030579255	1337065	Eukaryota	Opisthokonta	Fungi	Ascomycota	Saccharomycetes	Saccharomycetales	Saccharomycetaceae	Kazachstania	Kazachstania psychrophila	Eukaryota;Opisthokonta;Fungi;Ascomycota;Saccharomycetes;Saccharomycetales;Saccharomycetaceae;Kazachstania;Kazachstania_psychrophila	2	1	2	2	2	2	5863	NA	NA	NA	NA	NA	NA	5863	5863
GCA_900180425	1789683	Eukaryota	Opisthokonta	Fungi	Ascomycota	Saccharomycetes	Saccharomycetales	Saccharomycetaceae	Kazachstania	Kazachstania saulgeensis	Eukaryota;Opisthokonta;Fungi;Ascomycota;Saccharomycetes;Saccharomycetales;Saccharomycetaceae;Kazachstania;Kazachstania_saulgeensis	2	1	2	2	2	2	5790	NA	NA	NA	NA	NA	NA	5790	5790
GCA_016110235	27294	Eukaryota	Opisthokonta	Fungi	Ascomycota	Saccharomycetes	Saccharomycetales	Saccharomycetaceae	Kazachstania	Kazachstania unispora	Eukaryota;Opisthokonta;Fungi;Ascomycota;Saccharomycetes;Saccharomycetales;Saccharomycetaceae;Kazachstania;Kazachstania_unispora	2	1	2	2	2	2	5856	NA	NA	NA	NA	NA	NA	5856	5856
GCA_020975405	1892630	Eukaryota	Opisthokonta	Fungi	Ascomycota	Sordariomycetes	Hypocreales	Clavicipitaceae	Keithomyces	Keithomyces neogunnii	Eukaryota;Opisthokonta;Fungi;Ascomycota;Sordariomycetes;Hypocreales;Clavicipitaceae;Keithomyces;Keithomyces_neogunnii	2	1	2	2	2	2	6161	NA	NA	NA	NA	NA	NA	6161	6161
GCA_003707555	33165	Eukaryota	Opisthokonta	Fungi	Ascomycota	Saccharomycetes	Saccharomycetales	Saccharomycetaceae	Kluyveromyces	Kluyveromyces aestuarii	Eukaryota;Opisthokonta;Fungi;Ascomycota;Saccharomycetes;Saccharomycetales;Saccharomycetaceae;Kluyveromyces;Kluyveromyces_aestuarii	2	1	2	2	2	2	5798	NA	NA	NA	NA	NA	NA	5798	5798
GCA_002151565	28985	Eukaryota	Opisthokonta	Fungi	Ascomycota	Saccharomycetes	Saccharomycetales	Saccharomycetaceae	Kluyveromyces	Kluyveromyces lactis	Eukaryota;Opisthokonta;Fungi;Ascomycota;Saccharomycetes;Saccharomycetales;Saccharomycetaceae;Kluyveromyces;Kluyveromyces_lactis	2	1	2	2	2	2	5795	NA	NA	NA	NA	NA	NA	5795	5795
GCA_007993695	28985	Eukaryota	Opisthokonta	Fungi	Ascomycota	Saccharomycetes	Saccharomycetales	Saccharomycetaceae	Kluyveromyces	Kluyveromyces lactis	Eukaryota;Opisthokonta;Fungi;Ascomycota;Saccharomycetes;Saccharomycetales;Saccharomycetaceae;Kluyveromyces;Kluyveromyces_lactis	2	1	2	2	2	2	5795	NA	NA	NA	NA	NA	NA	5795	5795
GCA_001417835	4911	Eukaryota	Opisthokonta	Fungi	Ascomycota	Saccharomycetes	Saccharomycetales	Saccharomycetaceae	Kluyveromyces	Kluyveromyces marxianus	Eukaryota;Opisthokonta;Fungi;Ascomycota;Saccharomycetes;Saccharomycetales;Saccharomycetaceae;Kluyveromyces;Kluyveromyces_marxianus	2	1	2	2	2	2	5797	NA	NA	NA	NA	NA	NA	5797	5797
GCA_001417885	1003335	Eukaryota	Opisthokonta	Fungi	Ascomycota	Saccharomycetes	Saccharomycetales	Saccharomycetaceae	Kluyveromyces	Kluyveromyces marxianus	Eukaryota;Opisthokonta;Fungi;Ascomycota;Saccharomycetes;Saccharomycetales;Saccharomycetaceae;Kluyveromyces;Kluyveromyces_marxianus	2	1	2	2	2	2	5797	NA	NA	NA	NA	NA	NA	5797	5797
GCA_001854445	4911	Eukaryota	Opisthokonta	Fungi	Ascomycota	Saccharomycetes	Saccharomycetales	Saccharomycetaceae	Kluyveromyces	Kluyveromyces marxianus	Eukaryota;Opisthokonta;Fungi;Ascomycota;Saccharomycetes;Saccharomycetales;Saccharomycetaceae;Kluyveromyces;Kluyveromyces_marxianus	2	1	2	2	2	2	5800	NA	NA	NA	NA	NA	NA	5800	5800
GCA_020280135	2806627	Eukaryota	Opisthokonta	Fungi	Ascomycota	Saccharomycetes	Saccharomycetales	Debaryomycetaceae	Kurtzmaniella	Kurtzmaniella quercitrusa var. filamentosus (nom. nud.)	Eukaryota;Opisthokonta;Fungi;Ascomycota;Saccharomycetes;Saccharomycetales;Debaryomycetaceae;Kurtzmaniella;Kurtzmaniella_quercitrusa_var._filamentosus_(nom._nud.)	2	1	2	2	2	2	5692	NA	NA	NA	NA	NA	NA	5692	5692
GCA_900074725	1072105	Eukaryota	Opisthokonta	Fungi	Ascomycota	Saccharomycetes	Saccharomycetales	Saccharomycetaceae	Lachancea	Lachancea dasiensis	Eukaryota;Opisthokonta;Fungi;Ascomycota;Saccharomycetes;Saccharomycetales;Saccharomycetaceae;Lachancea;Lachancea_dasiensis	2	1	2	2	2	2	5777	NA	NA	NA	NA	NA	NA	5777	5777
GCA_030564185	4955	Eukaryota	Opisthokonta	Fungi	Ascomycota	Saccharomycetes	Saccharomycetales	Saccharomycetaceae	Lachancea	Lachancea fermentati	Eukaryota;Opisthokonta;Fungi;Ascomycota;Saccharomycetes;Saccharomycetales;Saccharomycetaceae;Lachancea;Lachancea_fermentati	2	1	2	2	2	2	5765	NA	NA	NA	NA	NA	NA	5765	5765
GCA_900074765	4955	Eukaryota	Opisthokonta	Fungi	Ascomycota	Saccharomycetes	Saccharomycetales	Saccharomycetaceae	Lachancea	Lachancea fermentati	Eukaryota;Opisthokonta;Fungi;Ascomycota;Saccharomycetes;Saccharomycetales;Saccharomycetaceae;Lachancea;Lachancea_fermentati	2	1	2	2	2	2	5763	NA	NA	NA	NA	NA	NA	5763	5763
GCA_000149225	226302	Eukaryota	Opisthokonta	Fungi	Ascomycota	Saccharomycetes	Saccharomycetales	Saccharomycetaceae	Lachancea	Lachancea kluyveri	Eukaryota;Opisthokonta;Fungi;Ascomycota;Saccharomycetes;Saccharomycetales;Saccharomycetaceae;Lachancea;Lachancea_kluyveri	2	1	2	2	2	2	5782	NA	NA	NA	NA	NA	NA	5782	5782
GCA_000938715	1245769	Eukaryota	Opisthokonta	Fungi	Ascomycota	Saccharomycetes	Saccharomycetales	Saccharomycetaceae	Lachancea	Lachancea lanzarotensis	Eukaryota;Opisthokonta;Fungi;Ascomycota;Saccharomycetes;Saccharomycetales;Saccharomycetaceae;Lachancea;Lachancea_lanzarotensis	2	1	2	2	2	2	5776	NA	NA	NA	NA	NA	NA	5776	5776
GCA_030570015	300276	Eukaryota	Opisthokonta	Fungi	Ascomycota	Saccharomycetes	Saccharomycetales	Saccharomycetaceae	Lachancea	Lachancea meyersii	Eukaryota;Opisthokonta;Fungi;Ascomycota;Saccharomycetes;Saccharomycetales;Saccharomycetaceae;Lachancea;Lachancea_meyersii	2	1	2	2	2	2	5773	NA	NA	NA	NA	NA	NA	5773	5773
GCA_900074715	1266667	Eukaryota	Opisthokonta	Fungi	Ascomycota	Saccharomycetes	Saccharomycetales	Saccharomycetaceae	Lachancea	Lachancea meyersii	Eukaryota;Opisthokonta;Fungi;Ascomycota;Saccharomycetes;Saccharomycetales;Saccharomycetaceae;Lachancea;Lachancea_meyersii	2	1	2	2	2	2	5775	NA	NA	NA	NA	NA	NA	5775	5775
GCA_900074745	1230905	Eukaryota	Opisthokonta	Fungi	Ascomycota	Saccharomycetes	Saccharomycetales	Saccharomycetaceae	Lachancea	Lachancea mirantina	Eukaryota;Opisthokonta;Fungi;Ascomycota;Saccharomycetes;Saccharomycetales;Saccharomycetaceae;Lachancea;Lachancea_mirantina	2	1	2	2	2	2	5768	NA	NA	NA	NA	NA	NA	5768	5768
GCA_900074755	1266666	Eukaryota	Opisthokonta	Fungi	Ascomycota	Saccharomycetes	Saccharomycetales	Saccharomycetaceae	Lachancea	Lachancea nothofagi	Eukaryota;Opisthokonta;Fungi;Ascomycota;Saccharomycetes;Saccharomycetales;Saccharomycetaceae;Lachancea;Lachancea_nothofagi	2	1	2	2	2	2	5777	NA	NA	NA	NA	NA	NA	5777	5777
GCA_002900925	1654605	Eukaryota	Opisthokonta	Fungi	Ascomycota	Saccharomycetes	Saccharomycetales	Saccharomycetaceae	Lachancea	Lachancea quebecensis	Eukaryota;Opisthokonta;Fungi;Ascomycota;Saccharomycetes;Saccharomycetales;Saccharomycetaceae;Lachancea;Lachancea_quebecensis	2	1	2	2	2	2	5773	NA	NA	NA	NA	NA	NA	5773	5773
GCA_900074735	1230904	Eukaryota	Opisthokonta	Fungi	Ascomycota	Saccharomycetes	Saccharomycetales	Saccharomycetaceae	Lachancea	Lachancea sp. PJ-2012a	Eukaryota;Opisthokonta;Fungi;Ascomycota;Saccharomycetes;Saccharomycetales;Saccharomycetaceae;Lachancea;Lachancea_sp._PJ-2012a	2	1	2	2	2	2	5775	NA	NA	NA	NA	NA	NA	5775	5775
GCA_000142805	559295	Eukaryota	Opisthokonta	Fungi	Ascomycota	Saccharomycetes	Saccharomycetales	Saccharomycetaceae	Lachancea	Lachancea thermotolerans	Eukaryota;Opisthokonta;Fungi;Ascomycota;Saccharomycetes;Saccharomycetales;Saccharomycetaceae;Lachancea;Lachancea_thermotolerans	2	1	2	2	2	2	5779	NA	NA	NA	NA	NA	NA	5779	5779
GCA_951394305	326039	Eukaryota	Opisthokonta	Fungi	Basidiomycota	Agaricomycetes	Russulales	Russulaceae	Lactarius	Lactarius evosmus	Eukaryota;Opisthokonta;Fungi;Basidiomycota;Agaricomycetes;Russulales;Russulaceae;Lactarius;Lactarius_evosmus	2	1	2	2	2	2	5869	NA	NA	NA	NA	NA	NA	5869	5869
GCA_015025155	111141	Eukaryota	Opisthokonta	Fungi	Basidiomycota	Agaricomycetes	Russulales	Russulaceae	Lactarius	Lactarius quietus	Eukaryota;Opisthokonta;Fungi;Basidiomycota;Agaricomycetes;Russulales;Russulaceae;Lactarius;Lactarius_quietus	2	1	2	2	2	2	5856	NA	NA	NA	NA	NA	NA	5856	5856
GCA_022376515	71967	Eukaryota	Opisthokonta	Fungi	Basidiomycota	Agaricomycetes	Russulales	Russulaceae	Lactarius	Lactarius volemus	Eukaryota;Opisthokonta;Fungi;Basidiomycota;Agaricomycetes;Russulales;Russulaceae;Lactarius;Lactarius_volemus	2	1	2	2	2	2	5794	NA	NA	NA	NA	NA	NA	5794	5794
GCA_022496195	1837270	Eukaryota	Opisthokonta	Fungi	Basidiomycota	Agaricomycetes	Russulales	Russulaceae	Lactifluus	Lactifluus subvellereus	Eukaryota;Opisthokonta;Fungi;Basidiomycota;Agaricomycetes;Russulales;Russulaceae;Lactifluus;Lactifluus_subvellereus	2	1	2	2	2	2	5817	NA	NA	NA	NA	NA	NA	5817	5817
GCA_933228795	88516	Eukaryota	Opisthokonta	Metazoa	Arthropoda	Insecta	Hymenoptera	Halictidae	Lasioglossum	Lasioglossum pauxillum	Eukaryota;Opisthokonta;Metazoa;Arthropoda;Insecta;Hymenoptera;Halictidae;Lasioglossum;Lasioglossum_pauxillum	2	1	2	2	2	2	6951	NA	NA	NA	NA	NA	NA	6951	6951
GCA_905147015	938238	Eukaryota	Opisthokonta	Metazoa	Arthropoda	Insecta	Lepidoptera	Erebidae	Laspeyria	Laspeyria flexula	Eukaryota;Opisthokonta;Metazoa;Arthropoda;Insecta;Lepidoptera;Erebidae;Laspeyria;Laspeyria_flexula	2	1	2	2	2	2	6852	NA	NA	NA	NA	NA	NA	6852	6852
GCA_905147035	938238	Eukaryota	Opisthokonta	Metazoa	Arthropoda	Insecta	Lepidoptera	Erebidae	Laspeyria	Laspeyria flexula	Eukaryota;Opisthokonta;Metazoa;Arthropoda;Insecta;Lepidoptera;Erebidae;Laspeyria;Laspeyria_flexula	2	1	2	2	2	2	6853	NA	NA	NA	NA	NA	NA	6853	6853
GCA_025688915	5659	Eukaryota	Excavata	Discoba	Euglenozoa	Kinetoplastea	Trypanosomatida	Trypanosomatidae	Leishmania	Leishmania amazonensis	Eukaryota;Excavata;Discoba;Euglenozoa;Kinetoplastea;Trypanosomatida;Trypanosomatidae;Leishmania;Leishmania_amazonensis	2	1	2	2	2	2	7002	NA	NA	NA	NA	NA	NA	7002	7002
GCA_916722125	347515	Eukaryota	Excavata	Discoba	Euglenozoa	Kinetoplastea	Trypanosomatida	Trypanosomatidae	Leishmania	Leishmania major	Eukaryota;Excavata;Discoba;Euglenozoa;Kinetoplastea;Trypanosomatida;Trypanosomatidae;Leishmania;Leishmania_major	2	1	2	2	2	2	7133	NA	NA	NA	NA	NA	NA	7133	7133
GCA_003992435	5665	Eukaryota	Excavata	Discoba	Euglenozoa	Kinetoplastea	Trypanosomatida	Trypanosomatidae	Leishmania	Leishmania mexicana	Eukaryota;Excavata;Discoba;Euglenozoa;Kinetoplastea;Trypanosomatida;Trypanosomatidae;Leishmania;Leishmania_mexicana	2	1	2	2	2	2	7020	NA	NA	NA	NA	NA	NA	7020	7020
GCA_017918225	2802991	Eukaryota	Excavata	Discoba	Euglenozoa	Kinetoplastea	Trypanosomatida	Trypanosomatidae	Leishmania	Leishmania sp. Namibia	Eukaryota;Excavata;Discoba;Euglenozoa;Kinetoplastea;Trypanosomatida;Trypanosomatidae;Leishmania;Leishmania_sp._Namibia	2	1	2	2	2	2	7173	NA	NA	NA	NA	NA	NA	7173	7173
GCA_027919855	2804957	Eukaryota	Opisthokonta	Fungi	Basidiomycota	Agaricomycetes	Agaricales	Omphalotaceae	Lentinula	Lentinula sp. ARL-2020a	Eukaryota;Opisthokonta;Fungi;Basidiomycota;Agaricomycetes;Agaricales;Omphalotaceae;Lentinula;Lentinula_sp._ARL-2020a	2	1	2	2	2	2	5929	NA	NA	NA	NA	NA	NA	5929	5929
GCA_022264855	5632	Eukaryota	Opisthokonta	Fungi	Basidiomycota	Agaricomycetes	Polyporales	Polyporaceae	Lenzites	Lenzites betulinus	Eukaryota;Opisthokonta;Fungi;Basidiomycota;Agaricomycetes;Polyporales;Polyporaceae;Lenzites;Lenzites_betulinus	2	1	2	2	2	2	5750	NA	NA	NA	NA	NA	NA	5750	5750
GCA_022606425	1875550	Eukaryota	Opisthokonta	Metazoa	Arthropoda	Insecta	Trichoptera	Lepidostomatidae	Lepidostoma	Lepidostoma basale	Eukaryota;Opisthokonta;Metazoa;Arthropoda;Insecta;Trichoptera;Lepidostomatidae;Lepidostoma;Lepidostoma_basale	2	1	2	2	2	2	6811	NA	NA	NA	NA	NA	NA	6811	6811
GCA_949711785	189913	Eukaryota	Opisthokonta	Metazoa	Arthropoda	Insecta	Lepidoptera	Pieridae	Leptidea	Leptidea sinapis	Eukaryota;Opisthokonta;Metazoa;Arthropoda;Insecta;Lepidoptera;Pieridae;Leptidea;Leptidea_sinapis	2	1	2	2	2	2	5428	NA	NA	NA	NA	NA	NA	5428	5428
GCA_963082835	468752	Eukaryota	Opisthokonta	Metazoa	Arthropoda	Insecta	Diptera	Asilidae	Leptogaster	Leptogaster cylindrica	Eukaryota;Opisthokonta;Metazoa;Arthropoda;Insecta;Diptera;Asilidae;Leptogaster;Leptogaster_cylindrica	2	1	2	2	2	2	7728	NA	NA	NA	NA	NA	NA	7728	7728
GCA_030578115	1178041	Eukaryota	Opisthokonta	Metazoa	Arthropoda	Insecta	Lepidoptera	Lyonetiidae	Leucoptera	Leucoptera coffeella	Eukaryota;Opisthokonta;Metazoa;Arthropoda;Insecta;Lepidoptera;Lyonetiidae;Leucoptera;Leucoptera_coffeella	2	1	2	2	2	2	6622	NA	NA	NA	NA	NA	NA	6622	6622
GCA_003054985	5278	Eukaryota	Opisthokonta	Fungi	Basidiomycota	Microbotryomycetes	Leucosporidiales	Leucosporidiaceae	Leucosporidium	Leucosporidium scottii	Eukaryota;Opisthokonta;Fungi;Basidiomycota;Microbotryomycetes;Leucosporidiales;Leucosporidiaceae;Leucosporidium;Leucosporidium_scottii	2	1	2	2	2	2	5709	NA	NA	NA	NA	NA	NA	5709	5709
GCA_951813795	1271728	Eukaryota	Opisthokonta	Metazoa	Arthropoda	Insecta	Trichoptera	Limnephilidae	Limnephilus	Limnephilus auricula	Eukaryota;Opisthokonta;Metazoa;Arthropoda;Insecta;Trichoptera;Limnephilidae;Limnephilus;Limnephilus_auricula	2	1	2	2	2	2	6874	NA	NA	NA	NA	NA	NA	6874	6874
GCA_951813805	1271728	Eukaryota	Opisthokonta	Metazoa	Arthropoda	Insecta	Trichoptera	Limnephilidae	Limnephilus	Limnephilus auricula	Eukaryota;Opisthokonta;Metazoa;Arthropoda;Insecta;Trichoptera;Limnephilidae;Limnephilus;Limnephilus_auricula	2	1	2	2	2	2	6876	NA	NA	NA	NA	NA	NA	6876	6876
GCA_910592395	88925	Eukaryota	Opisthokonta	Metazoa	Nemertea	Pilidiophora	Heteronemertea	Lineidae	Lineus	Lineus longissimus	Eukaryota;Opisthokonta;Metazoa;Nemertea;Pilidiophora;Heteronemertea;Lineidae;Lineus;Lineus_longissimus	2	1	2	2	2	2	6413	NA	NA	NA	NA	NA	NA	6413	6413
GCA_946122785	586396	Eukaryota	Archaeplastida	Viridiplantae	Streptophyta	Magnoliopsida	Malpighiales	Linaceae	Linum	Linum tenue	Eukaryota;Archaeplastida;Viridiplantae;Streptophyta;Magnoliopsida;Malpighiales;Linaceae;Linum;Linum_tenue	2	1	2	2	2	2	5817	NA	NA	NA	NA	NA	NA	5817	5817
GCA_003705865	383834	Eukaryota	Opisthokonta	Fungi	Ascomycota	Saccharomycetes	Saccharomycetales	Lipomycetaceae	Lipomyces	Lipomyces doorenjongii	Eukaryota;Opisthokonta;Fungi;Ascomycota;Saccharomycetes;Saccharomycetales;Lipomycetaceae;Lipomyces;Lipomyces_doorenjongii	2	1	2	2	2	2	5648	NA	NA	NA	NA	NA	NA	5648	5648
GCA_019359885	412987	Eukaryota	Opisthokonta	Metazoa	Arthropoda	Insecta	Coleoptera	Curculionidae	Listronotus	Listronotus oregonensis	Eukaryota;Opisthokonta;Metazoa;Arthropoda;Insecta;Coleoptera;Curculionidae;Listronotus;Listronotus_oregonensis	2	1	2	2	2	2	6193	NA	NA	NA	NA	NA	NA	6193	6193
GCA_947563755	1143063	Eukaryota	Opisthokonta	Metazoa	Arthropoda	Insecta	Coleoptera	Chrysomelidae	Lochmaea	Lochmaea crataegi	Eukaryota;Opisthokonta;Metazoa;Arthropoda;Insecta;Coleoptera;Chrysomelidae;Lochmaea;Lochmaea_crataegi	2	1	2	2	2	2	5849	NA	NA	NA	NA	NA	NA	5849	5849
GCA_026008595	47721	Eukaryota	Opisthokonta	Fungi	Basidiomycota	Agaricomycetes	Agaricales	Lyophyllaceae	Lyophyllum	Lyophyllum shimeji	Eukaryota;Opisthokonta;Fungi;Basidiomycota;Agaricomycetes;Agaricales;Lyophyllaceae;Lyophyllum;Lyophyllum_shimeji	2	1	2	2	2	2	5808	NA	NA	NA	NA	NA	NA	5808	5808
GCA_905332955	138070	Eukaryota	Opisthokonta	Metazoa	Arthropoda	Insecta	Lepidoptera	Lycaenidae	Lysandra	Lysandra bellargus	Eukaryota;Opisthokonta;Metazoa;Arthropoda;Insecta;Lepidoptera;Lycaenidae;Lysandra;Lysandra_bellargus	2	1	2	2	2	2	6700	NA	NA	NA	NA	NA	NA	6700	6700
GCA_022393335	104788	Eukaryota	Opisthokonta	Metazoa	Rotifera	Eurotatoria	Philodinida	Philodinidae	Macrotrachela	Macrotrachela quadricornifera	Eukaryota;Opisthokonta;Metazoa;Rotifera;Eurotatoria;Philodinida;Philodinidae;Macrotrachela;Macrotrachela_quadricornifera	2	1	2	2	2	2	6286	NA	NA	NA	NA	NA	NA	6286	6286
GCA_032209615	31204	Eukaryota	Opisthokonta	Metazoa	Mollusca	Bivalvia	Venerida	Mactridae	Mactromeris	Mactromeris polynyma	Eukaryota;Opisthokonta;Metazoa;Mollusca;Bivalvia;Venerida;Mactridae;Mactromeris;Mactromeris_polynyma	2	1	2	2	2	2	6635	NA	NA	NA	NA	NA	NA	6635	6635
GCA_016163765	2653900	Eukaryota	Opisthokonta	Metazoa	Mollusca	Bivalvia	Ostreida	Ostreidae	Magallana	Magallana hongkongensis	Eukaryota;Opisthokonta;Metazoa;Mollusca;Bivalvia;Ostreida;Ostreidae;Magallana;Magallana_hongkongensis	2	1	2	2	2	2	6297	NA	NA	NA	NA	NA	NA	6297	6297
GCA_029962835	86752	Eukaryota	Archaeplastida	Viridiplantae	Streptophyta	Magnoliopsida	Magnoliales	Magnoliaceae	Magnolia	Magnolia sinica	Eukaryota;Archaeplastida;Viridiplantae;Streptophyta;Magnoliopsida;Magnoliales;Magnoliaceae;Magnolia;Magnolia_sinica	2	1	2	2	2	2	5788	NA	NA	NA	NA	NA	NA	5788	5788
GCA_014493585	77020	Eukaryota	Opisthokonta	Fungi	Basidiomycota	Malasseziomycetes	Malasseziales	Malasseziaceae	Malassezia	Malassezia pachydermatis	Eukaryota;Opisthokonta;Fungi;Basidiomycota;Malasseziomycetes;Malasseziales;Malasseziaceae;Malassezia;Malassezia_pachydermatis	2	1	2	2	2	2	5842	NA	NA	NA	NA	NA	NA	5842	5842
GCA_905163405	55057	Eukaryota	Opisthokonta	Metazoa	Arthropoda	Insecta	Lepidoptera	Noctuidae	Mamestra	Mamestra brassicae	Eukaryota;Opisthokonta;Metazoa;Arthropoda;Insecta;Lepidoptera;Noctuidae;Mamestra;Mamestra_brassicae	2	1	2	2	2	2	6938	NA	NA	NA	NA	NA	NA	6938	6938
GCA_014839805	7130	Eukaryota	Opisthokonta	Metazoa	Arthropoda	Insecta	Lepidoptera	Sphingidae	Manduca	Manduca sexta	Eukaryota;Opisthokonta;Metazoa;Arthropoda;Insecta;Lepidoptera;Sphingidae;Manduca;Manduca_sexta	2	1	2	2	2	2	7196	NA	NA	NA	NA	NA	NA	7196	7196
GCA_014773135	189291	Eukaryota	Opisthokonta	Metazoa	Nematoda	Chromadorea	Rhabditida	Meloidogynidae	Meloidogyne	Meloidogyne graminicola	Eukaryota;Opisthokonta;Metazoa;Nematoda;Chromadorea;Rhabditida;Meloidogynidae;Meloidogyne;Meloidogyne_graminicola	2	1	2	2	2	2	5970	NA	NA	NA	NA	NA	NA	5970	5970
GCA_019434415	92637	Eukaryota	Opisthokonta	Fungi	Ascomycota	Sordariomycetes	Hypocreales	Clavicipitaceae	Metarhizium	Metarhizium acridum	Eukaryota;Opisthokonta;Fungi;Ascomycota;Sordariomycetes;Hypocreales;Clavicipitaceae;Metarhizium;Metarhizium_acridum	2	1	2	2	2	2	5670	NA	NA	NA	NA	NA	NA	5670	5670
GCA_019925205	44670	Eukaryota	Opisthokonta	Metazoa	Arthropoda	Insecta	Hemiptera	Aphididae	Metopolophium	Metopolophium dirhodum	Eukaryota;Opisthokonta;Metazoa;Arthropoda;Insecta;Hemiptera;Aphididae;Metopolophium;Metopolophium_dirhodum	2	1	2	2	2	2	6481	NA	NA	NA	NA	NA	NA	6481	6481
GCA_030570235	304223	Eukaryota	Opisthokonta	Fungi	Ascomycota	Saccharomycetes	Saccharomycetales	Debaryomycetaceae	Meyerozyma	Meyerozyma smithsonii	Eukaryota;Opisthokonta;Fungi;Ascomycota;Saccharomycetes;Saccharomycetales;Debaryomycetaceae;Meyerozyma;Meyerozyma_smithsonii	2	1	2	2	2	2	5699	NA	NA	NA	NA	NA	NA	5699	5699
GCA_022506105	5272	Eukaryota	Opisthokonta	Fungi	Basidiomycota	Microbotryomycetes	Microbotryales	Microbotryaceae	Microbotryum	Microbotryum violaceum	Eukaryota;Opisthokonta;Fungi;Basidiomycota;Microbotryomycetes;Microbotryales;Microbotryaceae;Microbotryum;Microbotryum_violaceum	2	1	2	2	2	2	5217	NA	NA	NA	NA	NA	NA	5217	5217
GCA_031142775	1501415	Eukaryota	Opisthokonta	Fungi	Ascomycota	Sordariomycetes	Xylariales	Microdochiaceae	Microdochium	Microdochium paspali	Eukaryota;Opisthokonta;Fungi;Ascomycota;Sordariomycetes;Xylariales;Microdochiaceae;Microdochium;Microdochium_paspali	2	1	2	2	2	2	5611	NA	NA	NA	NA	NA	NA	5611	5611
GCA_905333085	522848	Eukaryota	Opisthokonta	Metazoa	Arthropoda	Insecta	Lepidoptera	Sphingidae	Mimas	Mimas tiliae	Eukaryota;Opisthokonta;Metazoa;Arthropoda;Insecta;Lepidoptera;Sphingidae;Mimas;Mimas_tiliae	2	1	2	2	2	2	5539	NA	NA	NA	NA	NA	NA	5539	5539
GCA_031213555	84753	Eukaryota	Opisthokonta	Fungi	Basidiomycota	Ustilaginomycetes	Ustilaginales	Ustilaginaceae	Moesziomyces	Moesziomyces antarcticus	Eukaryota;Opisthokonta;Fungi;Basidiomycota;Ustilaginomycetes;Ustilaginales;Ustilaginaceae;Moesziomyces;Moesziomyces_antarcticus	2	1	2	2	2	2	5894	NA	NA	NA	NA	NA	NA	5894	5894
GCA_027569325	89489	Eukaryota	Opisthokonta	Fungi	Ascomycota	Eurotiomycetes	Eurotiales	Aspergillaceae	Monascus	Monascus ruber	Eukaryota;Opisthokonta;Fungi;Ascomycota;Eurotiomycetes;Eurotiales;Aspergillaceae;Monascus;Monascus_ruber	2	1	2	2	2	2	5652	NA	NA	NA	NA	NA	NA	5652	5652
GCA_900184055	89489	Eukaryota	Opisthokonta	Fungi	Ascomycota	Eurotiomycetes	Eurotiales	Aspergillaceae	Monascus	Monascus ruber	Eukaryota;Opisthokonta;Fungi;Ascomycota;Eurotiomycetes;Eurotiales;Aspergillaceae;Monascus;Monascus_ruber	2	1	2	2	2	2	5650	NA	NA	NA	NA	NA	NA	5650	5650
GCA_009299455	61186	Eukaryota	Opisthokonta	Fungi	Ascomycota	Leotiomycetes	Helotiales	Sclerotiniaceae	Monilinia	Monilinia laxa	Eukaryota;Opisthokonta;Fungi;Ascomycota;Leotiomycetes;Helotiales;Sclerotiniaceae;Monilinia;Monilinia_laxa	2	1	2	2	2	2	5917	NA	NA	NA	NA	NA	NA	5917	5917
GCA_003444635	1174673	Eukaryota	Opisthokonta	Fungi	Ascomycota	Pezizomycetes	Pezizales	Morchellaceae	Morchella	Morchella importuna	Eukaryota;Opisthokonta;Fungi;Ascomycota;Pezizomycetes;Pezizales;Morchellaceae;Morchella;Morchella_importuna	2	1	2	2	2	2	5821	NA	NA	NA	NA	NA	NA	5821	5821
GCA_020010945	51938	Eukaryota	Opisthokonta	Metazoa	Arthropoda	Insecta	Hymenoptera	Pteromalidae	Muscidifurax	Muscidifurax raptorellus	Eukaryota;Opisthokonta;Metazoa;Arthropoda;Insecta;Hymenoptera;Pteromalidae;Muscidifurax;Muscidifurax_raptorellus	2	1	2	2	2	2	7790	NA	NA	NA	NA	NA	NA	7790	7790
GCA_029281795	220801	Eukaryota	Opisthokonta	Fungi	Basidiomycota	Agaricomycetes	Agaricales	Mycenaceae	Mycena	Mycena crocata	Eukaryota;Opisthokonta;Fungi;Basidiomycota;Agaricomycetes;Agaricales;Mycenaceae;Mycena;Mycena_crocata	2	1	2	2	2	2	5680	NA	NA	NA	NA	NA	NA	5680	5680
GCA_014925785	1314675	Eukaryota	Opisthokonta	Fungi	Basidiomycota	Agaricomycetes	Agaricales	Mycenaceae	Mycena	Mycena galopus	Eukaryota;Opisthokonta;Fungi;Basidiomycota;Agaricomycetes;Agaricales;Mycenaceae;Mycena;Mycena_galopus	2	1	2	2	2	2	5234	NA	NA	NA	NA	NA	NA	5234	5234
GCA_902150065	586833	Eukaryota	Opisthokonta	Metazoa	Chordata	Actinopteri	Holocentriformes	Holocentridae	Myripristis	Myripristis murdjan	Eukaryota;Opisthokonta;Metazoa;Chordata;Actinopteri;Holocentriformes;Holocentridae;Myripristis;Myripristis_murdjan	2	1	2	2	2	2	5323	NA	NA	NA	NA	NA	NA	5323	5323
GCA_929113785	987983	Eukaryota	Opisthokonta	Metazoa	Arthropoda	Insecta	Lepidoptera	Noctuidae	Mythimna	Mythimna albipuncta	Eukaryota;Opisthokonta;Metazoa;Arthropoda;Insecta;Lepidoptera;Noctuidae;Mythimna;Mythimna_albipuncta	2	1	2	2	2	2	6885	NA	NA	NA	NA	NA	NA	6885	6885
GCA_028015205	2547956	Eukaryota	Opisthokonta	Metazoa	Mollusca	Bivalvia	Mytilida	Mytilidae	Mytilisepta	Mytilisepta virgata	Eukaryota;Opisthokonta;Metazoa;Mollusca;Bivalvia;Mytilida;Mytilidae;Mytilisepta;Mytilisepta_virgata	2	1	2	2	2	2	6486	NA	NA	NA	NA	NA	NA	6486	6486
GCA_030039275	92952	Eukaryota	Opisthokonta	Fungi	Basidiomycota	Tremellomycetes	Filobasidiales	Filobasidiaceae	Naganishia	Naganishia adeliensis	Eukaryota;Opisthokonta;Fungi;Basidiomycota;Tremellomycetes;Filobasidiales;Filobasidiaceae;Naganishia;Naganishia_adeliensis	2	1	2	2	2	2	4632	NA	NA	NA	NA	NA	NA	4632	4632
GCA_029635245	1254446	Eukaryota	Opisthokonta	Fungi	Ascomycota	Eurotiomycetes	Onygenales	Nannizziopsiaceae	Nannizziopsis	Nannizziopsis arthrosporioides	Eukaryota;Opisthokonta;Fungi;Ascomycota;Eurotiomycetes;Onygenales;Nannizziopsiaceae;Nannizziopsis;Nannizziopsis_arthrosporioides	2	1	2	2	2	2	5681	NA	NA	NA	NA	NA	NA	5681	5681
GCA_000237345	1064592	Eukaryota	Opisthokonta	Fungi	Ascomycota	Saccharomycetes	Saccharomycetales	Saccharomycetaceae	Naumovozyma	Naumovozyma castellii	Eukaryota;Opisthokonta;Fungi;Ascomycota;Saccharomycetes;Saccharomycetales;Saccharomycetaceae;Naumovozyma;Naumovozyma_castellii	2	1	2	2	2	2	5891	NA	NA	NA	NA	NA	NA	5891	5891
GCA_030565165	864349	Eukaryota	Opisthokonta	Fungi	Ascomycota	Saccharomycetes	Saccharomycetales	Debaryomycetaceae	Nematodospora	Nematodospora valgi	Eukaryota;Opisthokonta;Fungi;Ascomycota;Saccharomycetes;Saccharomycetales;Debaryomycetaceae;Nematodospora;Nematodospora_valgi	2	1	2	2	2	2	5564	NA	NA	NA	NA	NA	NA	5564	5564
GCA_002104975	1754190	Eukaryota	Opisthokonta	Fungi	Chytridiomycota	Neocallimastigomycetes	Neocallimastigales	Neocallimastigaceae	Neocallimastix	Neocallimastix californiae	Eukaryota;Opisthokonta;Fungi;Chytridiomycota;Neocallimastigomycetes;Neocallimastigales;Neocallimastigaceae;Neocallimastix;Neocallimastix_californiae	2	1	2	2	2	2	5680	NA	NA	NA	NA	NA	NA	5680	5680
GCA_029169195	310453	Eukaryota	Opisthokonta	Fungi	Ascomycota	Dothideomycetes	Botryosphaeriales	Botryosphaeriaceae	Neofusicoccum	Neofusicoccum parvum	Eukaryota;Opisthokonta;Fungi;Ascomycota;Dothideomycetes;Botryosphaeriales;Botryosphaeriaceae;Neofusicoccum;Neofusicoccum_parvum	2	1	2	2	2	2	5647	NA	NA	NA	NA	NA	NA	5647	5647
GCA_015111235	2591285	Eukaryota	Opisthokonta	Metazoa	Chordata	Actinopteri	Cichliformes	Cichlidae	Neolamprologus	Neolamprologus sp. 'furcifer ulwile' AB-2019	Eukaryota;Opisthokonta;Metazoa;Chordata;Actinopteri;Cichliformes;Cichlidae;Neolamprologus;Neolamprologus_sp._'furcifer_ulwile'_AB-2019	2	1	2	2	2	2	5234	NA	NA	NA	NA	NA	NA	5234	5234
GCA_003934905	1735992	Eukaryota	Opisthokonta	Fungi	Ascomycota	Sordariomycetes	Hypocreales	Nectriaceae	Neonectria	Neonectria sp. DH2	Eukaryota;Opisthokonta;Fungi;Ascomycota;Sordariomycetes;Hypocreales;Nectriaceae;Neonectria;Neonectria_sp._DH2	2	1	2	2	2	2	5592	NA	NA	NA	NA	NA	NA	5592	5592
GCA_003987895	71958	Eukaryota	Opisthokonta	Fungi	Basidiomycota	Agaricomycetes	Agaricales	Omphalotaceae	Neonothopanus	Neonothopanus nambi	Eukaryota;Opisthokonta;Fungi;Basidiomycota;Agaricomycetes;Agaricales;Omphalotaceae;Neonothopanus;Neonothopanus_nambi	2	1	2	2	2	2	5891	NA	NA	NA	NA	NA	NA	5891	5891
GCA_016097395	29176	Eukaryota	SAR	Alveolata	Apicomplexa	Conoidasida	Eucoccidiorida	Sarcocystidae	Neospora	Neospora caninum	Eukaryota;SAR;Alveolata;Apicomplexa;Conoidasida;Eucoccidiorida;Sarcocystidae;Neospora;Neospora_caninum	2	1	2	2	2	2	6198	NA	NA	NA	NA	NA	NA	6198	6198
GCA_031771865	2060159	Eukaryota	Opisthokonta	Fungi	Ascomycota	Dothideomycetes	Mycosphaerellales	Mycosphaerellaceae	Nothophaeocryptopus	Nothophaeocryptopus gaeumannii	Eukaryota;Opisthokonta;Fungi;Ascomycota;Dothideomycetes;Mycosphaerellales;Mycosphaerellaceae;Nothophaeocryptopus;Nothophaeocryptopus_gaeumannii	2	1	2	2	2	2	5285	NA	NA	NA	NA	NA	NA	5285	5285
GCA_905163575	1594315	Eukaryota	Opisthokonta	Metazoa	Arthropoda	Insecta	Lepidoptera	Tortricidae	Notocelia	Notocelia uddmanniana	Eukaryota;Opisthokonta;Metazoa;Arthropoda;Insecta;Lepidoptera;Tortricidae;Notocelia;Notocelia_uddmanniana	2	1	2	2	2	2	5774	NA	NA	NA	NA	NA	NA	5774	5774
GCA_030568015	169506	Eukaryota	Opisthokonta	Fungi	Ascomycota	Saccharomycetes	Saccharomycetales	Pichiaceae	Ogataea	Ogataea dorogensis	Eukaryota;Opisthokonta;Fungi;Ascomycota;Saccharomycetes;Saccharomycetales;Pichiaceae;Ogataea;Ogataea_dorogensis	2	1	2	2	2	2	5794	NA	NA	NA	NA	NA	NA	5794	5794
GCA_030570715	1005962	Eukaryota	Opisthokonta	Fungi	Ascomycota	Saccharomycetes	Saccharomycetales	Pichiaceae	Ogataea	Ogataea parapolymorpha	Eukaryota;Opisthokonta;Fungi;Ascomycota;Saccharomycetes;Saccharomycetales;Pichiaceae;Ogataea;Ogataea_parapolymorpha	2	1	2	2	2	2	5800	NA	NA	NA	NA	NA	NA	5800	5800
GCA_030561965	460523	Eukaryota	Opisthokonta	Fungi	Ascomycota	Saccharomycetes	Saccharomycetales	Pichiaceae	Ogataea	Ogataea polymorpha	Eukaryota;Opisthokonta;Fungi;Ascomycota;Saccharomycetes;Saccharomycetales;Pichiaceae;Ogataea;Ogataea_polymorpha	2	1	2	2	2	2	5803	NA	NA	NA	NA	NA	NA	5803	5803
GCA_030570735	490709	Eukaryota	Opisthokonta	Fungi	Ascomycota	Saccharomycetes	Saccharomycetales	Pichiaceae	Ogataea	Ogataea saltuana	Eukaryota;Opisthokonta;Fungi;Ascomycota;Saccharomycetes;Saccharomycetales;Pichiaceae;Ogataea;Ogataea_saltuana	2	1	2	2	2	2	5805	NA	NA	NA	NA	NA	NA	5805	5805
GCA_030674565	310468	Eukaryota	Opisthokonta	Fungi	Ascomycota	Saccharomycetes	Saccharomycetales	Pichiaceae	Ogataea	Ogataea thermomethanolica (nom. inval.)	Eukaryota;Opisthokonta;Fungi;Ascomycota;Saccharomycetes;Saccharomycetales;Pichiaceae;Ogataea;Ogataea_thermomethanolica_(nom._inval.)	2	1	2	2	2	2	5785	NA	NA	NA	NA	NA	NA	5785	5785
GCA_948474685	988008	Eukaryota	Opisthokonta	Metazoa	Arthropoda	Insecta	Lepidoptera	Noctuidae	Oligia	Oligia latruncula	Eukaryota;Opisthokonta;Metazoa;Arthropoda;Insecta;Lepidoptera;Noctuidae;Oligia;Oligia_latruncula	2	1	2	2	2	2	7009	NA	NA	NA	NA	NA	NA	7009	7009
GCA_951800045	988009	Eukaryota	Opisthokonta	Metazoa	Arthropoda	Insecta	Lepidoptera	Noctuidae	Oligia	Oligia strigilis	Eukaryota;Opisthokonta;Metazoa;Arthropoda;Insecta;Lepidoptera;Noctuidae;Oligia;Oligia_strigilis	2	1	2	2	2	2	9900	NA	NA	NA	NA	NA	NA	9900	9900
GCA_029292995	1907519	Eukaryota	Opisthokonta	Fungi	Ascomycota	Sordariomycetes	Hypocreales	Ophiocordycipitaceae	Ophiocordycipitaceae_X	Ophiocordycipitaceae sp.	Eukaryota;Opisthokonta;Fungi;Ascomycota;Sordariomycetes;Hypocreales;Ophiocordycipitaceae;Ophiocordycipitaceae_X;Ophiocordycipitaceae_sp.	2	1	2	2	2	2	5640	NA	NA	NA	NA	NA	NA	5640	5640
GCA_016586305	157934	Eukaryota	Archaeplastida	Viridiplantae	Streptophyta	Magnoliopsida	Gentianales	Rubiaceae	Ophiorrhiza	Ophiorrhiza pumila	Eukaryota;Archaeplastida;Viridiplantae;Streptophyta;Magnoliopsida;Gentianales;Rubiaceae;Ophiorrhiza;Ophiorrhiza_pumila	2	1	2	2	2	2	5807	NA	NA	NA	NA	NA	NA	5807	5807
GCA_029298875	170179	Eukaryota	Opisthokonta	Fungi	Ascomycota	Sordariomycetes	Ophiostomatales	Ophiostomataceae	Ophiostoma	Ophiostoma novo-ulmi	Eukaryota;Opisthokonta;Fungi;Ascomycota;Sordariomycetes;Ophiostomatales;Ophiostomataceae;Ophiostoma;Ophiostoma_novo-ulmi	2	1	2	2	2	2	5716	NA	NA	NA	NA	NA	NA	5716	5716
GCA_029298905	170179	Eukaryota	Opisthokonta	Fungi	Ascomycota	Sordariomycetes	Ophiostomatales	Ophiostomataceae	Ophiostoma	Ophiostoma novo-ulmi	Eukaryota;Opisthokonta;Fungi;Ascomycota;Sordariomycetes;Ophiostomatales;Ophiostomataceae;Ophiostoma;Ophiostoma_novo-ulmi	2	1	2	2	2	2	5716	NA	NA	NA	NA	NA	NA	5716	5716
GCA_001551795	40149	Eukaryota	Archaeplastida	Viridiplantae	Streptophyta	Magnoliopsida	Poales	Poaceae	Oryza	Oryza meridionalis	Eukaryota;Archaeplastida;Viridiplantae;Streptophyta;Magnoliopsida;Poales;Poaceae;Oryza;Oryza_meridionalis	2	1	2	2	2	2	5765	NA	NA	NA	NA	NA	NA	5765	5765
GCA_009830595	39947	Eukaryota	Archaeplastida	Viridiplantae	Streptophyta	Magnoliopsida	Poales	Poaceae	Oryza	Oryza sativa	Eukaryota;Archaeplastida;Viridiplantae;Streptophyta;Magnoliopsida;Poales;Poaceae;Oryza;Oryza_sativa	2	1	2	2	2	2	5776	NA	NA	NA	NA	NA	NA	5776	5776
GCA_936154975	4530	Eukaryota	Archaeplastida	Viridiplantae	Streptophyta	Magnoliopsida	Poales	Poaceae	Oryza	Oryza sativa	Eukaryota;Archaeplastida;Viridiplantae;Streptophyta;Magnoliopsida;Poales;Poaceae;Oryza;Oryza_sativa	2	1	2	2	2	2	5773	NA	NA	NA	NA	NA	NA	5773	5773
GCA_932521405	2879419	Eukaryota	Opisthokonta	Metazoa	Nematoda	Chromadorea	Rhabditida	Rhabditidae	Oscheius	Oscheius sp. JU1382	Eukaryota;Opisthokonta;Metazoa;Nematoda;Chromadorea;Rhabditida;Rhabditidae;Oscheius;Oscheius_sp._JU1382	2	1	2	2	2	2	6166	NA	NA	NA	NA	NA	NA	6166	6166
GCA_000092065	436017	Eukaryota	Archaeplastida	Viridiplantae	Chlorophyta	Mamiellophyceae	Mamiellales	Bathycoccaceae	Ostreococcus	Ostreococcus sp. 'lucimarinus'	Eukaryota;Archaeplastida;Viridiplantae;Chlorophyta;Mamiellophyceae;Mamiellales;Bathycoccaceae;Ostreococcus;Ostreococcus_sp._'lucimarinus'	2	1	2	2	2	2	5516	NA	NA	NA	NA	NA	NA	5516	5516
GCA_903813345	6347	Eukaryota	Opisthokonta	Metazoa	Annelida	Polychaeta	Sabellida	Oweniidae	Owenia	Owenia fusiformis	Eukaryota;Opisthokonta;Metazoa;Annelida;Polychaeta;Sabellida;Oweniidae;Owenia;Owenia_fusiformis	2	1	2	2	2	2	6327	NA	NA	NA	NA	NA	NA	6327	6327
GCA_004022145	264951	Eukaryota	Opisthokonta	Fungi	Ascomycota	Eurotiomycetes	Eurotiales	Thermoascaceae	Paecilomyces	Paecilomyces variotii	Eukaryota;Opisthokonta;Fungi;Ascomycota;Eurotiomycetes;Eurotiales;Thermoascaceae;Paecilomyces;Paecilomyces_variotii	2	1	2	2	2	2	4644	NA	NA	NA	NA	NA	NA	4644	4644
GCA_949127985	1101029	Eukaryota	Opisthokonta	Metazoa	Arthropoda	Insecta	Lepidoptera	Tortricidae	Pandemis	Pandemis corylana	Eukaryota;Opisthokonta;Metazoa;Arthropoda;Insecta;Lepidoptera;Tortricidae;Pandemis;Pandemis_corylana	2	1	2	2	2	2	6854	NA	NA	NA	NA	NA	NA	6854	6854
GCA_013387415	160031	Eukaryota	Opisthokonta	Fungi	Basidiomycota	Agaricomycetes	Agaricales	Mycenaceae	Panellus	Panellus pusillus	Eukaryota;Opisthokonta;Fungi;Basidiomycota;Agaricomycetes;Agaricales;Mycenaceae;Panellus;Panellus_pusillus	2	1	2	2	2	2	5934	NA	NA	NA	NA	NA	NA	5934	5934
GCA_002895445	4540	Eukaryota	Archaeplastida	Viridiplantae	Streptophyta	Magnoliopsida	Poales	Poaceae	Panicum	Panicum miliaceum	Eukaryota;Archaeplastida;Viridiplantae;Streptophyta;Magnoliopsida;Poales;Poaceae;Panicum;Panicum_miliaceum	2	1	2	2	2	2	5777	NA	NA	NA	NA	NA	NA	5777	5777
GCA_000738825	1354741	Eukaryota	Opisthokonta	Fungi	Basidiomycota	Tremellomycetes	Tremellales	Rhynchogastremataceae	Papiliotrema	Papiliotrema laurentii	Eukaryota;Opisthokonta;Fungi;Basidiomycota;Tremellomycetes;Tremellales;Rhynchogastremataceae;Papiliotrema;Papiliotrema_laurentii	2	1	2	2	2	2	5640	NA	NA	NA	NA	NA	NA	5640	5640
GCA_023375755	1859967	Eukaryota	Opisthokonta	Fungi	Ascomycota	Sordariomycetes	Hypocreales	Stachybotryaceae	Paramyrothecium	Paramyrothecium foliicola	Eukaryota;Opisthokonta;Fungi;Ascomycota;Sordariomycetes;Hypocreales;Stachybotryaceae;Paramyrothecium;Paramyrothecium_foliicola	2	1	2	2	2	2	5641	NA	NA	NA	NA	NA	NA	5641	5641
GCA_963082825	938205	Eukaryota	Opisthokonta	Metazoa	Arthropoda	Insecta	Lepidoptera	Erebidae	Parascotia	Parascotia fuliginaria	Eukaryota;Opisthokonta;Metazoa;Arthropoda;Insecta;Lepidoptera;Erebidae;Parascotia;Parascotia_fuliginaria	2	1	2	2	2	2	6873	NA	NA	NA	NA	NA	NA	6873	6873
GCA_003502635	13684	Eukaryota	Opisthokonta	Fungi	Ascomycota	Dothideomycetes	Pleosporales	Phaeosphaeriaceae	Parastagonospora	Parastagonospora nodorum	Eukaryota;Opisthokonta;Fungi;Ascomycota;Dothideomycetes;Pleosporales;Phaeosphaeriaceae;Parastagonospora;Parastagonospora_nodorum	2	1	2	2	2	2	5642	NA	NA	NA	NA	NA	NA	5642	5642
GCA_013248845	706581	Eukaryota	Opisthokonta	Fungi	Ascomycota	Dothideomycetes	Mycosphaerellales	Mycosphaerellaceae	Passalora	Passalora sequoiae	Eukaryota;Opisthokonta;Fungi;Ascomycota;Dothideomycetes;Mycosphaerellales;Mycosphaerellaceae;Passalora;Passalora_sequoiae	2	1	2	2	2	2	5588	NA	NA	NA	NA	NA	NA	5588	5588
GCA_918797485	35677	Eukaryota	SAR	Stramenopiles	Ochrophyta	Pelagophyceae	Pelagomonadales	Pelagomonadales_x	Pelagomonas	Pelagomonas calceolata	Eukaryota;SAR;Stramenopiles;Ochrophyta;Pelagophyceae;Pelagomonadales;Pelagomonadales_x;Pelagomonas;Pelagomonas_calceolata	2	1	2	2	2	2	5824	NA	NA	NA	NA	NA	NA	5824	5824
GCA_001048715	104259	Eukaryota	Opisthokonta	Fungi	Ascomycota	Eurotiomycetes	Eurotiales	Aspergillaceae	Penicillium	Penicillium brasilianum	Eukaryota;Opisthokonta;Fungi;Ascomycota;Eurotiomycetes;Eurotiales;Aspergillaceae;Penicillium;Penicillium_brasilianum	2	1	2	2	2	2	4513	NA	NA	NA	NA	NA	NA	4513	4513
GCA_028827255	5074	Eukaryota	Opisthokonta	Fungi	Ascomycota	Eurotiomycetes	Eurotiales	Aspergillaceae	Penicillium	Penicillium brevicompactum	Eukaryota;Opisthokonta;Fungi;Ascomycota;Eurotiomycetes;Eurotiales;Aspergillaceae;Penicillium;Penicillium_brevicompactum	2	1	2	2	2	2	6095	NA	NA	NA	NA	NA	NA	6095	6095
GCA_028827515	5074	Eukaryota	Opisthokonta	Fungi	Ascomycota	Eurotiomycetes	Eurotiales	Aspergillaceae	Penicillium	Penicillium brevicompactum	Eukaryota;Opisthokonta;Fungi;Ascomycota;Eurotiomycetes;Eurotiales;Aspergillaceae;Penicillium;Penicillium_brevicompactum	2	1	2	2	2	2	6097	NA	NA	NA	NA	NA	NA	6097	6097
GCA_028826845	189055	Eukaryota	Opisthokonta	Fungi	Ascomycota	Eurotiomycetes	Eurotiales	Aspergillaceae	Penicillium	Penicillium canariense	Eukaryota;Opisthokonta;Fungi;Ascomycota;Eurotiomycetes;Eurotiales;Aspergillaceae;Penicillium;Penicillium_canariense	2	1	2	2	2	2	5659	NA	NA	NA	NA	NA	NA	5659	5659
GCA_000710275	5076	Eukaryota	Opisthokonta	Fungi	Ascomycota	Eurotiomycetes	Eurotiales	Aspergillaceae	Penicillium	Penicillium chrysogenum	Eukaryota;Opisthokonta;Fungi;Ascomycota;Eurotiomycetes;Eurotiales;Aspergillaceae;Penicillium;Penicillium_chrysogenum	2	1	2	2	2	2	5656	NA	NA	NA	NA	NA	NA	5656	5656
GCA_025768175	5076	Eukaryota	Opisthokonta	Fungi	Ascomycota	Eurotiomycetes	Eurotiales	Aspergillaceae	Penicillium	Penicillium chrysogenum	Eukaryota;Opisthokonta;Fungi;Ascomycota;Eurotiomycetes;Eurotiales;Aspergillaceae;Penicillium;Penicillium_chrysogenum	2	1	2	2	2	2	5656	NA	NA	NA	NA	NA	NA	5656	5656
GCA_023624595	5077	Eukaryota	Opisthokonta	Fungi	Ascomycota	Eurotiomycetes	Eurotiales	Aspergillaceae	Penicillium	Penicillium citrinum	Eukaryota;Opisthokonta;Fungi;Ascomycota;Eurotiomycetes;Eurotiales;Aspergillaceae;Penicillium;Penicillium_citrinum	2	1	2	2	2	2	5623	NA	NA	NA	NA	NA	NA	5623	5623
GCA_028827545	2819901	Eukaryota	Opisthokonta	Fungi	Ascomycota	Eurotiomycetes	Eurotiales	Aspergillaceae	Penicillium	Penicillium diatomitis	Eukaryota;Opisthokonta;Fungi;Ascomycota;Eurotiomycetes;Eurotiales;Aspergillaceae;Penicillium;Penicillium_diatomitis	2	1	2	2	2	2	5663	NA	NA	NA	NA	NA	NA	5663	5663
GCA_028827385	48697	Eukaryota	Opisthokonta	Fungi	Ascomycota	Eurotiomycetes	Eurotiales	Aspergillaceae	Penicillium	Penicillium freii	Eukaryota;Opisthokonta;Fungi;Ascomycota;Eurotiomycetes;Eurotiales;Aspergillaceae;Penicillium;Penicillium_freii	2	1	2	2	2	2	5656	NA	NA	NA	NA	NA	NA	5656	5656
GCA_028827645	911720	Eukaryota	Opisthokonta	Fungi	Ascomycota	Eurotiomycetes	Eurotiales	Aspergillaceae	Penicillium	Penicillium hetheringtonii	Eukaryota;Opisthokonta;Fungi;Ascomycota;Eurotiomycetes;Eurotiales;Aspergillaceae;Penicillium;Penicillium_hetheringtonii	2	1	2	2	2	2	5625	NA	NA	NA	NA	NA	NA	5625	5625
GCA_028827735	303699	Eukaryota	Opisthokonta	Fungi	Ascomycota	Eurotiomycetes	Eurotiales	Aspergillaceae	Penicillium	Penicillium macrosclerotiorum	Eukaryota;Opisthokonta;Fungi;Ascomycota;Eurotiomycetes;Eurotiales;Aspergillaceae;Penicillium;Penicillium_macrosclerotiorum	2	1	2	2	2	2	5655	NA	NA	NA	NA	NA	NA	5655	5655
GCA_028828285	2972122	Eukaryota	Opisthokonta	Fungi	Ascomycota	Eurotiomycetes	Eurotiales	Aspergillaceae	Penicillium	Penicillium majusculum	Eukaryota;Opisthokonta;Fungi;Ascomycota;Eurotiomycetes;Eurotiales;Aspergillaceae;Penicillium;Penicillium_majusculum	2	1	2	2	2	2	5657	NA	NA	NA	NA	NA	NA	5657	5657
GCA_911456355	60175	Eukaryota	Opisthokonta	Fungi	Ascomycota	Eurotiomycetes	Eurotiales	Aspergillaceae	Penicillium	Penicillium nalgiovense	Eukaryota;Opisthokonta;Fungi;Ascomycota;Eurotiomycetes;Eurotiales;Aspergillaceae;Penicillium;Penicillium_nalgiovense	2	1	2	2	2	2	5653	NA	NA	NA	NA	NA	NA	5653	5653
GCA_028828045	1167516	Eukaryota	Opisthokonta	Fungi	Ascomycota	Eurotiomycetes	Eurotiales	Aspergillaceae	Penicillium	Penicillium odoratum	Eukaryota;Opisthokonta;Fungi;Ascomycota;Eurotiomycetes;Eurotiales;Aspergillaceae;Penicillium;Penicillium_odoratum	2	1	2	2	2	2	5652	NA	NA	NA	NA	NA	NA	5652	5652
GCA_030378375	69781	Eukaryota	Opisthokonta	Fungi	Ascomycota	Eurotiomycetes	Eurotiales	Aspergillaceae	Penicillium	Penicillium oxalicum	Eukaryota;Opisthokonta;Fungi;Ascomycota;Eurotiomycetes;Eurotiales;Aspergillaceae;Penicillium;Penicillium_oxalicum	2	1	2	2	2	2	5654	NA	NA	NA	NA	NA	NA	5654	5654
GCA_028828025	1108849	Eukaryota	Opisthokonta	Fungi	Ascomycota	Eurotiomycetes	Eurotiales	Aspergillaceae	Penicillium	Penicillium rubens	Eukaryota;Opisthokonta;Fungi;Ascomycota;Eurotiomycetes;Eurotiales;Aspergillaceae;Penicillium;Penicillium_rubens	2	1	2	2	2	2	5657	NA	NA	NA	NA	NA	NA	5657	5657
GCA_023624695	60172	Eukaryota	Opisthokonta	Fungi	Ascomycota	Eurotiomycetes	Eurotiales	Aspergillaceae	Penicillium	Penicillium solitum	Eukaryota;Opisthokonta;Fungi;Ascomycota;Eurotiomycetes;Eurotiales;Aspergillaceae;Penicillium;Penicillium_solitum	2	1	2	2	2	2	5657	NA	NA	NA	NA	NA	NA	5657	5657
GCA_028829465	69789	Eukaryota	Opisthokonta	Fungi	Ascomycota	Eurotiomycetes	Eurotiales	Aspergillaceae	Penicillium	Penicillium soppii	Eukaryota;Opisthokonta;Fungi;Ascomycota;Eurotiomycetes;Eurotiales;Aspergillaceae;Penicillium;Penicillium_soppii	2	1	2	2	2	2	5653	NA	NA	NA	NA	NA	NA	5653	5653
GCA_028827885	3003414	Eukaryota	Opisthokonta	Fungi	Ascomycota	Eurotiomycetes	Eurotiales	Aspergillaceae	Penicillium	Penicillium sp. IBT 31633x	Eukaryota;Opisthokonta;Fungi;Ascomycota;Eurotiomycetes;Eurotiales;Aspergillaceae;Penicillium;Penicillium_sp._IBT_31633x	2	1	2	2	2	2	5654	NA	NA	NA	NA	NA	NA	5654	5654
GCA_013138035	2720512	Eukaryota	Opisthokonta	Fungi	Ascomycota	Eurotiomycetes	Eurotiales	Aspergillaceae	Penicillium	Penicillium sp. str. #12	Eukaryota;Opisthokonta;Fungi;Ascomycota;Eurotiomycetes;Eurotiales;Aspergillaceae;Penicillium;Penicillium_sp._str._#12	2	1	2	2	2	2	5656	NA	NA	NA	NA	NA	NA	5656	5656
GCA_030762825	70105	Eukaryota	Opisthokonta	Fungi	Ascomycota	Eurotiomycetes	Eurotiales	Aspergillaceae	Penicillium	Penicillium turbatum	Eukaryota;Opisthokonta;Fungi;Ascomycota;Eurotiomycetes;Eurotiales;Aspergillaceae;Penicillium;Penicillium_turbatum	2	1	2	2	2	2	5655	NA	NA	NA	NA	NA	NA	5655	5655
GCA_013115135	32597	Eukaryota	SAR	Alveolata	Perkinzoa	Perkinzoa	Perkinsida	Perkinsidae	Perkinsus	Perkinsus olseni	Eukaryota;SAR;Alveolata;Perkinzoa;Perkinzoa;Perkinsida;Perkinsidae;Perkinsus;Perkinsus_olseni	2	1	2	2	2	2	6044	NA	NA	NA	NA	NA	NA	6044	6044
GCA_030412595	173184	Eukaryota	Opisthokonta	Fungi	Ascomycota	Sordariomycetes	Xylariales	Sporocadaceae	Pestalotiopsis	Pestalotiopsis neglecta	Eukaryota;Opisthokonta;Fungi;Ascomycota;Sordariomycetes;Xylariales;Sporocadaceae;Pestalotiopsis;Pestalotiopsis_neglecta	2	1	2	2	2	2	5664	NA	NA	NA	NA	NA	NA	5664	5664
GCA_914521175	2850	Eukaryota	SAR	Stramenopiles	Bacillariophyta	Bacillariophyceae	Naviculales	Phaeodactylaceae	Phaeodactylum	Phaeodactylum tricornutum	Eukaryota;SAR;Stramenopiles;Bacillariophyta;Bacillariophyceae;Naviculales;Phaeodactylaceae;Phaeodactylum;Phaeodactylum_tricornutum	2	1	2	2	2	2	5962	NA	NA	NA	NA	NA	NA	5962	5962
GCA_025677815	60185	Eukaryota	Opisthokonta	Fungi	Mucoromycota	Mucoromycetes	Mucorales	Lichtheimiaceae	Phascolomyces	Phascolomyces articulosus	Eukaryota;Opisthokonta;Fungi;Mucoromycota;Mucoromycetes;Mucorales;Lichtheimiaceae;Phascolomyces;Phascolomyces_articulosus	2	1	2	2	2	2	5858	NA	NA	NA	NA	NA	NA	5858	5858
GCA_021029095	127956	Eukaryota	Opisthokonta	Fungi	Basidiomycota	Agaricomycetes	Hymenochaetales	Hymenochaetaceae	Phellopilus	Phellopilus nigrolimitatus	Eukaryota;Opisthokonta;Fungi;Basidiomycota;Agaricomycetes;Hymenochaetales;Hymenochaetaceae;Phellopilus;Phellopilus_nigrolimitatus	2	1	2	2	2	2	5096	NA	NA	NA	NA	NA	NA	5096	5096
GCA_905147725	875884	Eukaryota	Opisthokonta	Metazoa	Arthropoda	Insecta	Lepidoptera	Noctuidae	Phlogophora	Phlogophora meticulosa	Eukaryota;Opisthokonta;Metazoa;Arthropoda;Insecta;Lepidoptera;Noctuidae;Phlogophora;Phlogophora_meticulosa	2	1	2	2	2	2	7144	NA	NA	NA	NA	NA	NA	7144	7144
GCA_016880835	231936	Eukaryota	Opisthokonta	Fungi	Ascomycota	Pezizomycetes	Pezizales	Rhizinaceae	Phymatotrichopsis	Phymatotrichopsis omnivora	Eukaryota;Opisthokonta;Fungi;Ascomycota;Pezizomycetes;Pezizales;Rhizinaceae;Phymatotrichopsis;Phymatotrichopsis_omnivora	2	1	2	2	2	2	5825	NA	NA	NA	NA	NA	NA	5825	5825
GCA_030374165	29920	Eukaryota	SAR	Stramenopiles	Oomycota	Oomycetes	Peronosporales	Peronosporaceae	Phytophthora	Phytophthora cactorum	Eukaryota;SAR;Stramenopiles;Oomycota;Oomycetes;Peronosporales;Peronosporaceae;Phytophthora;Phytophthora_cactorum	2	1	2	2	2	2	5254	NA	NA	NA	NA	NA	NA	5254	5254
GCA_003413675	907947	Eukaryota	SAR	Stramenopiles	Oomycota	Oomycetes	Pythiales	Pythiaceae	Phytopythium	Phytopythium vexans	Eukaryota;SAR;Stramenopiles;Oomycota;Oomycetes;Pythiales;Pythiaceae;Phytopythium;Phytopythium_vexans	2	1	2	2	2	2	4983	NA	NA	NA	NA	NA	NA	4983	4983
GCA_003054405	4909	Eukaryota	Opisthokonta	Fungi	Ascomycota	Saccharomycetes	Saccharomycetales	Pichiaceae	Pichia	Pichia kudriavzevii	Eukaryota;Opisthokonta;Fungi;Ascomycota;Saccharomycetes;Saccharomycetales;Pichiaceae;Pichia;Pichia_kudriavzevii	2	1	2	2	2	2	4801	NA	NA	NA	NA	NA	NA	4801	4801
GCA_031179465	4909	Eukaryota	Opisthokonta	Fungi	Ascomycota	Saccharomycetes	Saccharomycetales	Pichiaceae	Pichia	Pichia kudriavzevii	Eukaryota;Opisthokonta;Fungi;Ascomycota;Saccharomycetes;Saccharomycetales;Pichiaceae;Pichia;Pichia_kudriavzevii	2	1	2	2	2	2	5554	NA	NA	NA	NA	NA	NA	5554	5554
GCA_030142935	54552	Eukaryota	Opisthokonta	Fungi	Ascomycota	Saccharomycetes	Saccharomycetales	Pichiaceae	Pichia	Pichia occidentalis	Eukaryota;Opisthokonta;Fungi;Ascomycota;Saccharomycetes;Saccharomycetales;Pichiaceae;Pichia;Pichia_occidentalis	2	1	2	2	2	2	5454	NA	NA	NA	NA	NA	NA	5454	5454
GCA_030570315	461319	Eukaryota	Opisthokonta	Fungi	Ascomycota	Saccharomycetes	Saccharomycetales	Pichiaceae	Pichia	Pichia sp. NRRL Y-12827	Eukaryota;Opisthokonta;Fungi;Ascomycota;Saccharomycetes;Saccharomycetales;Pichiaceae;Pichia;Pichia_sp._NRRL_Y-12827	2	1	2	2	2	2	5475	NA	NA	NA	NA	NA	NA	5475	5475
GCA_011316045	2009235	Eukaryota	Archaeplastida	Viridiplantae	Chlorophyta	Trebouxiophyceae	Trebouxiophyceae_X	Trebouxiophyceae_XX	Picochlorum	Picochlorum costavermella	Eukaryota;Archaeplastida;Viridiplantae;Chlorophyta;Trebouxiophyceae;Trebouxiophyceae_X;Trebouxiophyceae_XX;Picochlorum;Picochlorum_costavermella	2	1	2	2	2	2	5942	NA	NA	NA	NA	NA	NA	5942	5942
GCA_002818215	2053932	Eukaryota	Archaeplastida	Viridiplantae	Chlorophyta	Trebouxiophyceae	Trebouxiophyceae_X	Trebouxiophyceae_XX	Picochlorum	Picochlorum sp. 'soloecismus'	Eukaryota;Archaeplastida;Viridiplantae;Chlorophyta;Trebouxiophyceae;Trebouxiophyceae_X;Trebouxiophyceae_XX;Picochlorum;Picochlorum_sp._'soloecismus'	2	1	2	2	2	2	5966	NA	NA	NA	NA	NA	NA	5966	5966
GCA_025528865	101123	Eukaryota	Opisthokonta	Fungi	Mucoromycota	Mucoromycetes	Mucorales	Pilobolaceae	Pilobolus	Pilobolus umbonatus	Eukaryota;Opisthokonta;Fungi;Mucoromycota;Mucoromycetes;Mucorales;Pilobolaceae;Pilobolus;Pilobolus_umbonatus	2	1	2	2	2	2	5946	NA	NA	NA	NA	NA	NA	5946	5946
GCA_016745375	90988	Eukaryota	Opisthokonta	Metazoa	Chordata	Actinopteri	Cypriniformes	Leuciscidae	Pimephales	Pimephales promelas	Eukaryota;Opisthokonta;Metazoa;Chordata;Actinopteri;Cypriniformes;Leuciscidae;Pimephales;Pimephales_promelas	2	1	2	2	2	2	5027	NA	NA	NA	NA	NA	NA	5027	5027
GCA_024613145	178871	Eukaryota	Opisthokonta	Fungi	Basidiomycota	Agaricomycetes	Boletales	Pisolithaceae	Pisolithus	Pisolithus marmoratus	Eukaryota;Opisthokonta;Fungi;Basidiomycota;Agaricomycetes;Boletales;Pisolithaceae;Pisolithus;Pisolithus_marmoratus	2	1	2	2	2	2	5731	NA	NA	NA	NA	NA	NA	5731	5731
GCA_028274465	185002	Eukaryota	Archaeplastida	Viridiplantae	Streptophyta	Magnoliopsida	Lamiales	Plantaginaceae	Plantago	Plantago ovata	Eukaryota;Archaeplastida;Viridiplantae;Streptophyta;Magnoliopsida;Lamiales;Plantaginaceae;Plantago;Plantago_ovata	2	1	2	2	2	2	5766	NA	NA	NA	NA	NA	NA	5766	5766
GCA_900002375	5823	Eukaryota	SAR	Alveolata	Apicomplexa	Aconoidasida	Haemosporida	Plasmodiidae	Plasmodium	Plasmodium berghei	Eukaryota;SAR;Alveolata;Apicomplexa;Aconoidasida;Haemosporida;Plasmodiidae;Plasmodium;Plasmodium_berghei	2	1	2	2	2	2	6635	NA	NA	NA	NA	NA	NA	6635	6635
GCA_900002335	31271	Eukaryota	SAR	Alveolata	Apicomplexa	Aconoidasida	Haemosporida	Plasmodiidae	Plasmodium	Plasmodium chabaudi	Eukaryota;SAR;Alveolata;Apicomplexa;Aconoidasida;Haemosporida;Plasmodiidae;Plasmodium;Plasmodium_chabaudi	2	1	2	2	2	2	6579	NA	NA	NA	NA	NA	NA	6579	6579
GCA_000002765	36329	Eukaryota	SAR	Alveolata	Apicomplexa	Aconoidasida	Haemosporida	Plasmodiidae	Plasmodium	Plasmodium falciparum	Eukaryota;SAR;Alveolata;Apicomplexa;Aconoidasida;Haemosporida;Plasmodiidae;Plasmodium;Plasmodium_falciparum	2	1	2	2	2	2	6591	NA	NA	NA	NA	NA	NA	6591	6591
GCA_000149665	137071	Eukaryota	SAR	Alveolata	Apicomplexa	Aconoidasida	Haemosporida	Plasmodiidae	Plasmodium	Plasmodium falciparum	Eukaryota;SAR;Alveolata;Apicomplexa;Aconoidasida;Haemosporida;Plasmodiidae;Plasmodium;Plasmodium_falciparum	2	1	2	2	2	2	6595	NA	NA	NA	NA	NA	NA	6595	6595
GCA_001861305	1245023	Eukaryota	SAR	Alveolata	Apicomplexa	Aconoidasida	Haemosporida	Plasmodiidae	Plasmodium	Plasmodium falciparum	Eukaryota;SAR;Alveolata;Apicomplexa;Aconoidasida;Haemosporida;Plasmodiidae;Plasmodium;Plasmodium_falciparum	2	1	2	2	2	2	6586	NA	NA	NA	NA	NA	NA	6586	6586
GCA_002831795	5843	Eukaryota	SAR	Alveolata	Apicomplexa	Aconoidasida	Haemosporida	Plasmodiidae	Plasmodium	Plasmodium falciparum	Eukaryota;SAR;Alveolata;Apicomplexa;Aconoidasida;Haemosporida;Plasmodiidae;Plasmodium;Plasmodium_falciparum	2	1	2	2	2	2	6591	NA	NA	NA	NA	NA	NA	6591	6591
GCA_009761425	5833	Eukaryota	SAR	Alveolata	Apicomplexa	Aconoidasida	Haemosporida	Plasmodiidae	Plasmodium	Plasmodium falciparum	Eukaryota;SAR;Alveolata;Apicomplexa;Aconoidasida;Haemosporida;Plasmodiidae;Plasmodium;Plasmodium_falciparum	2	1	2	2	2	2	6604	NA	NA	NA	NA	NA	NA	6604	6604
GCA_009761475	5833	Eukaryota	SAR	Alveolata	Apicomplexa	Aconoidasida	Haemosporida	Plasmodiidae	Plasmodium	Plasmodium falciparum	Eukaryota;SAR;Alveolata;Apicomplexa;Aconoidasida;Haemosporida;Plasmodiidae;Plasmodium;Plasmodium_falciparum	2	1	2	2	2	2	6591	NA	NA	NA	NA	NA	NA	6591	6591
GCA_009761515	5833	Eukaryota	SAR	Alveolata	Apicomplexa	Aconoidasida	Haemosporida	Plasmodiidae	Plasmodium	Plasmodium falciparum	Eukaryota;SAR;Alveolata;Apicomplexa;Aconoidasida;Haemosporida;Plasmodiidae;Plasmodium;Plasmodium_falciparum	2	1	2	2	2	2	6609	NA	NA	NA	NA	NA	NA	6609	6609
GCA_009761555	5833	Eukaryota	SAR	Alveolata	Apicomplexa	Aconoidasida	Haemosporida	Plasmodiidae	Plasmodium	Plasmodium falciparum	Eukaryota;SAR;Alveolata;Apicomplexa;Aconoidasida;Haemosporida;Plasmodiidae;Plasmodium;Plasmodium_falciparum	2	1	2	2	2	2	6590	NA	NA	NA	NA	NA	NA	6590	6590
GCA_012898025	5843	Eukaryota	SAR	Alveolata	Apicomplexa	Aconoidasida	Haemosporida	Plasmodiidae	Plasmodium	Plasmodium falciparum	Eukaryota;SAR;Alveolata;Apicomplexa;Aconoidasida;Haemosporida;Plasmodiidae;Plasmodium;Plasmodium_falciparum	2	1	2	2	2	2	6591	NA	NA	NA	NA	NA	NA	6591	6591
GCA_019802405	5833	Eukaryota	SAR	Alveolata	Apicomplexa	Aconoidasida	Haemosporida	Plasmodiidae	Plasmodium	Plasmodium falciparum	Eukaryota;SAR;Alveolata;Apicomplexa;Aconoidasida;Haemosporida;Plasmodiidae;Plasmodium;Plasmodium_falciparum	2	1	2	2	2	2	5349	NA	NA	NA	NA	NA	NA	5349	5349
GCA_019802415	5833	Eukaryota	SAR	Alveolata	Apicomplexa	Aconoidasida	Haemosporida	Plasmodiidae	Plasmodium	Plasmodium falciparum	Eukaryota;SAR;Alveolata;Apicomplexa;Aconoidasida;Haemosporida;Plasmodiidae;Plasmodium;Plasmodium_falciparum	2	1	2	2	2	2	5353	NA	NA	NA	NA	NA	NA	5353	5353
GCA_019802425	5833	Eukaryota	SAR	Alveolata	Apicomplexa	Aconoidasida	Haemosporida	Plasmodiidae	Plasmodium	Plasmodium falciparum	Eukaryota;SAR;Alveolata;Apicomplexa;Aconoidasida;Haemosporida;Plasmodiidae;Plasmodium;Plasmodium_falciparum	2	1	2	2	2	2	5350	NA	NA	NA	NA	NA	NA	5350	5350
GCA_030710385	5833	Eukaryota	SAR	Alveolata	Apicomplexa	Aconoidasida	Haemosporida	Plasmodiidae	Plasmodium	Plasmodium falciparum	Eukaryota;SAR;Alveolata;Apicomplexa;Aconoidasida;Haemosporida;Plasmodiidae;Plasmodium;Plasmodium_falciparum	2	1	2	2	2	2	6588	NA	NA	NA	NA	NA	NA	6588	6588
GCA_030710445	5833	Eukaryota	SAR	Alveolata	Apicomplexa	Aconoidasida	Haemosporida	Plasmodiidae	Plasmodium	Plasmodium falciparum	Eukaryota;SAR;Alveolata;Apicomplexa;Aconoidasida;Haemosporida;Plasmodiidae;Plasmodium;Plasmodium_falciparum	2	1	2	2	2	2	6587	NA	NA	NA	NA	NA	NA	6587	6587
GCA_030710455	5833	Eukaryota	SAR	Alveolata	Apicomplexa	Aconoidasida	Haemosporida	Plasmodiidae	Plasmodium	Plasmodium falciparum	Eukaryota;SAR;Alveolata;Apicomplexa;Aconoidasida;Haemosporida;Plasmodiidae;Plasmodium;Plasmodium_falciparum	2	1	2	2	2	2	6588	NA	NA	NA	NA	NA	NA	6588	6588
GCA_030710485	5833	Eukaryota	SAR	Alveolata	Apicomplexa	Aconoidasida	Haemosporida	Plasmodiidae	Plasmodium	Plasmodium falciparum	Eukaryota;SAR;Alveolata;Apicomplexa;Aconoidasida;Haemosporida;Plasmodiidae;Plasmodium;Plasmodium_falciparum	2	1	2	2	2	2	6591	NA	NA	NA	NA	NA	NA	6591	6591
GCA_900617135	5833	Eukaryota	SAR	Alveolata	Apicomplexa	Aconoidasida	Haemosporida	Plasmodiidae	Plasmodium	Plasmodium falciparum	Eukaryota;SAR;Alveolata;Apicomplexa;Aconoidasida;Haemosporida;Plasmodiidae;Plasmodium;Plasmodium_falciparum	2	1	2	2	2	2	6589	NA	NA	NA	NA	NA	NA	6589	6589
GCA_900631975	5833	Eukaryota	SAR	Alveolata	Apicomplexa	Aconoidasida	Haemosporida	Plasmodiidae	Plasmodium	Plasmodium falciparum	Eukaryota;SAR;Alveolata;Apicomplexa;Aconoidasida;Haemosporida;Plasmodiidae;Plasmodium;Plasmodium_falciparum	2	1	2	2	2	2	6591	NA	NA	NA	NA	NA	NA	6591	6591
GCA_900631985	5833	Eukaryota	SAR	Alveolata	Apicomplexa	Aconoidasida	Haemosporida	Plasmodiidae	Plasmodium	Plasmodium falciparum	Eukaryota;SAR;Alveolata;Apicomplexa;Aconoidasida;Haemosporida;Plasmodiidae;Plasmodium;Plasmodium_falciparum	2	1	2	2	2	2	6590	NA	NA	NA	NA	NA	NA	6590	6590
GCA_900631995	5833	Eukaryota	SAR	Alveolata	Apicomplexa	Aconoidasida	Haemosporida	Plasmodiidae	Plasmodium	Plasmodium falciparum	Eukaryota;SAR;Alveolata;Apicomplexa;Aconoidasida;Haemosporida;Plasmodiidae;Plasmodium;Plasmodium_falciparum	2	1	2	2	2	2	6589	NA	NA	NA	NA	NA	NA	6589	6589
GCA_900632005	5833	Eukaryota	SAR	Alveolata	Apicomplexa	Aconoidasida	Haemosporida	Plasmodiidae	Plasmodium	Plasmodium falciparum	Eukaryota;SAR;Alveolata;Apicomplexa;Aconoidasida;Haemosporida;Plasmodiidae;Plasmodium;Plasmodium_falciparum	2	1	2	2	2	2	6592	NA	NA	NA	NA	NA	NA	6592	6592
GCA_900632015	5833	Eukaryota	SAR	Alveolata	Apicomplexa	Aconoidasida	Haemosporida	Plasmodiidae	Plasmodium	Plasmodium falciparum	Eukaryota;SAR;Alveolata;Apicomplexa;Aconoidasida;Haemosporida;Plasmodiidae;Plasmodium;Plasmodium_falciparum	2	1	2	2	2	2	6607	NA	NA	NA	NA	NA	NA	6607	6607
GCA_900632025	5833	Eukaryota	SAR	Alveolata	Apicomplexa	Aconoidasida	Haemosporida	Plasmodiidae	Plasmodium	Plasmodium falciparum	Eukaryota;SAR;Alveolata;Apicomplexa;Aconoidasida;Haemosporida;Plasmodiidae;Plasmodium;Plasmodium_falciparum	2	1	2	2	2	2	6604	NA	NA	NA	NA	NA	NA	6604	6604
GCA_900632035	5833	Eukaryota	SAR	Alveolata	Apicomplexa	Aconoidasida	Haemosporida	Plasmodiidae	Plasmodium	Plasmodium falciparum	Eukaryota;SAR;Alveolata;Apicomplexa;Aconoidasida;Haemosporida;Plasmodiidae;Plasmodium;Plasmodium_falciparum	2	1	2	2	2	2	6589	NA	NA	NA	NA	NA	NA	6589	6589
GCA_900632045	5833	Eukaryota	SAR	Alveolata	Apicomplexa	Aconoidasida	Haemosporida	Plasmodiidae	Plasmodium	Plasmodium falciparum	Eukaryota;SAR;Alveolata;Apicomplexa;Aconoidasida;Haemosporida;Plasmodiidae;Plasmodium;Plasmodium_falciparum	2	1	2	2	2	2	6604	NA	NA	NA	NA	NA	NA	6604	6604
GCA_900632055	5833	Eukaryota	SAR	Alveolata	Apicomplexa	Aconoidasida	Haemosporida	Plasmodiidae	Plasmodium	Plasmodium falciparum	Eukaryota;SAR;Alveolata;Apicomplexa;Aconoidasida;Haemosporida;Plasmodiidae;Plasmodium;Plasmodium_falciparum	2	1	2	2	2	2	6607	NA	NA	NA	NA	NA	NA	6607	6607
GCA_900632065	5833	Eukaryota	SAR	Alveolata	Apicomplexa	Aconoidasida	Haemosporida	Plasmodiidae	Plasmodium	Plasmodium falciparum	Eukaryota;SAR;Alveolata;Apicomplexa;Aconoidasida;Haemosporida;Plasmodiidae;Plasmodium;Plasmodium_falciparum	2	1	2	2	2	2	6585	NA	NA	NA	NA	NA	NA	6585	6585
GCA_900632075	5833	Eukaryota	SAR	Alveolata	Apicomplexa	Aconoidasida	Haemosporida	Plasmodiidae	Plasmodium	Plasmodium falciparum	Eukaryota;SAR;Alveolata;Apicomplexa;Aconoidasida;Haemosporida;Plasmodiidae;Plasmodium;Plasmodium_falciparum	2	1	2	2	2	2	6591	NA	NA	NA	NA	NA	NA	6591	6591
GCA_900632085	5833	Eukaryota	SAR	Alveolata	Apicomplexa	Aconoidasida	Haemosporida	Plasmodiidae	Plasmodium	Plasmodium falciparum	Eukaryota;SAR;Alveolata;Apicomplexa;Aconoidasida;Haemosporida;Plasmodiidae;Plasmodium;Plasmodium_falciparum	2	1	2	2	2	2	6593	NA	NA	NA	NA	NA	NA	6593	6593
GCA_900632095	5833	Eukaryota	SAR	Alveolata	Apicomplexa	Aconoidasida	Haemosporida	Plasmodiidae	Plasmodium	Plasmodium falciparum	Eukaryota;SAR;Alveolata;Apicomplexa;Aconoidasida;Haemosporida;Plasmodiidae;Plasmodium;Plasmodium_falciparum	2	1	2	2	2	2	6599	NA	NA	NA	NA	NA	NA	6599	6599
GCA_900004885	5851	Eukaryota	SAR	Alveolata	Apicomplexa	Aconoidasida	Haemosporida	Plasmodiidae	Plasmodium	Plasmodium knowlesi	Eukaryota;SAR;Alveolata;Apicomplexa;Aconoidasida;Haemosporida;Plasmodiidae;Plasmodium;Plasmodium_knowlesi	2	1	2	2	2	2	7178	NA	NA	NA	NA	NA	NA	7178	7178
GCA_900097015	880535	Eukaryota	SAR	Alveolata	Apicomplexa	Aconoidasida	Haemosporida	Plasmodiidae	Plasmodium	Plasmodium sp. gorilla clade G2	Eukaryota;SAR;Alveolata;Apicomplexa;Aconoidasida;Haemosporida;Plasmodiidae;Plasmodium;Plasmodium_sp._gorilla_clade_G2	2	1	2	2	2	2	6542	NA	NA	NA	NA	NA	NA	6542	6542
GCA_900097035	880536	Eukaryota	SAR	Alveolata	Apicomplexa	Aconoidasida	Haemosporida	Plasmodiidae	Plasmodium	Plasmodium sp. gorilla clade G3	Eukaryota;SAR;Alveolata;Apicomplexa;Aconoidasida;Haemosporida;Plasmodiidae;Plasmodium;Plasmodium_sp._gorilla_clade_G3	2	1	2	2	2	2	6779	NA	NA	NA	NA	NA	NA	6779	6779
GCA_900681995	54757	Eukaryota	SAR	Alveolata	Apicomplexa	Aconoidasida	Haemosporida	Plasmodiidae	Plasmodium	Plasmodium vinckei	Eukaryota;SAR;Alveolata;Apicomplexa;Aconoidasida;Haemosporida;Plasmodiidae;Plasmodium;Plasmodium_vinckei	2	1	2	2	2	2	6599	NA	NA	NA	NA	NA	NA	6599	6599
GCA_903994205	119398	Eukaryota	SAR	Alveolata	Apicomplexa	Aconoidasida	Haemosporida	Plasmodiidae	Plasmodium	Plasmodium vinckei	Eukaryota;SAR;Alveolata;Apicomplexa;Aconoidasida;Haemosporida;Plasmodiidae;Plasmodium;Plasmodium_vinckei	2	1	2	2	2	2	6607	NA	NA	NA	NA	NA	NA	6607	6607
GCA_903994225	138297	Eukaryota	SAR	Alveolata	Apicomplexa	Aconoidasida	Haemosporida	Plasmodiidae	Plasmodium	Plasmodium vinckei	Eukaryota;SAR;Alveolata;Apicomplexa;Aconoidasida;Haemosporida;Plasmodiidae;Plasmodium;Plasmodium_vinckei	2	1	2	2	2	2	6610	NA	NA	NA	NA	NA	NA	6610	6610
GCA_903994235	138298	Eukaryota	SAR	Alveolata	Apicomplexa	Aconoidasida	Haemosporida	Plasmodiidae	Plasmodium	Plasmodium vinckei	Eukaryota;SAR;Alveolata;Apicomplexa;Aconoidasida;Haemosporida;Plasmodiidae;Plasmodium;Plasmodium_vinckei	2	1	2	2	2	2	6600	NA	NA	NA	NA	NA	NA	6600	6600
GCA_903994265	5860	Eukaryota	SAR	Alveolata	Apicomplexa	Aconoidasida	Haemosporida	Plasmodiidae	Plasmodium	Plasmodium vinckei	Eukaryota;SAR;Alveolata;Apicomplexa;Aconoidasida;Haemosporida;Plasmodiidae;Plasmodium;Plasmodium_vinckei	2	1	2	2	2	2	6612	NA	NA	NA	NA	NA	NA	6612	6612
GCA_000002415	5855	Eukaryota	SAR	Alveolata	Apicomplexa	Aconoidasida	Haemosporida	Plasmodiidae	Plasmodium	Plasmodium vivax	Eukaryota;SAR;Alveolata;Apicomplexa;Aconoidasida;Haemosporida;Plasmodiidae;Plasmodium;Plasmodium_vivax	2	1	2	2	2	2	6822	NA	NA	NA	NA	NA	NA	6822	6822
GCA_914969965	5855	Eukaryota	SAR	Alveolata	Apicomplexa	Aconoidasida	Haemosporida	Plasmodiidae	Plasmodium	Plasmodium vivax	Eukaryota;SAR;Alveolata;Apicomplexa;Aconoidasida;Haemosporida;Plasmodiidae;Plasmodium;Plasmodium_vivax	2	1	2	2	2	2	6819	NA	NA	NA	NA	NA	NA	6819	6819
GCA_949152365	5855	Eukaryota	SAR	Alveolata	Apicomplexa	Aconoidasida	Haemosporida	Plasmodiidae	Plasmodium	Plasmodium vivax	Eukaryota;SAR;Alveolata;Apicomplexa;Aconoidasida;Haemosporida;Plasmodiidae;Plasmodium;Plasmodium_vivax	2	1	2	2	2	2	6814	NA	NA	NA	NA	NA	NA	6814	6814
GCA_018340825	31274	Eukaryota	SAR	Alveolata	Apicomplexa	Aconoidasida	Haemosporida	Plasmodiidae	Plasmodium	Plasmodium yoelii	Eukaryota;SAR;Alveolata;Apicomplexa;Aconoidasida;Haemosporida;Plasmodiidae;Plasmodium;Plasmodium_yoelii	2	1	2	2	2	2	6627	NA	NA	NA	NA	NA	NA	6627	6627
GCA_020844765	73239	Eukaryota	SAR	Alveolata	Apicomplexa	Aconoidasida	Haemosporida	Plasmodiidae	Plasmodium	Plasmodium yoelii	Eukaryota;SAR;Alveolata;Apicomplexa;Aconoidasida;Haemosporida;Plasmodiidae;Plasmodium;Plasmodium_yoelii	2	1	2	2	2	2	6600	NA	NA	NA	NA	NA	NA	6600	6600
GCA_900002385	5861	Eukaryota	SAR	Alveolata	Apicomplexa	Aconoidasida	Haemosporida	Plasmodiidae	Plasmodium	Plasmodium yoelii	Eukaryota;SAR;Alveolata;Apicomplexa;Aconoidasida;Haemosporida;Plasmodiidae;Plasmodium;Plasmodium_yoelii	2	1	2	2	2	2	6600	NA	NA	NA	NA	NA	NA	6600	6600
GCA_021014325	466999	Eukaryota	Opisthokonta	Metazoa	Echinodermata	Asteroidea	Forcipulatida	Labidiasteridae	Plazaster	Plazaster borealis	Eukaryota;Opisthokonta;Metazoa;Echinodermata;Asteroidea;Forcipulatida;Labidiasteridae;Plazaster;Plazaster_borealis	2	1	2	2	2	2	5544	NA	NA	NA	NA	NA	NA	5544	5544
GCA_905404165	242267	Eukaryota	Opisthokonta	Metazoa	Arthropoda	Insecta	Lepidoptera	Lycaenidae	Plebejus	Plebejus argus	Eukaryota;Opisthokonta;Metazoa;Arthropoda;Insecta;Lepidoptera;Lycaenidae;Plebejus;Plebejus_argus	2	1	2	2	2	2	5796	NA	NA	NA	NA	NA	NA	5796	5796
GCA_021733525	61084	Eukaryota	Opisthokonta	Metazoa	Chordata	Actinopteri	Osmeriformes	Plecoglossidae	Plecoglossus	Plecoglossus altivelis	Eukaryota;Opisthokonta;Metazoa;Chordata;Actinopteri;Osmeriformes;Plecoglossidae;Plecoglossus;Plecoglossus_altivelis	2	1	2	2	2	2	5517	NA	NA	NA	NA	NA	NA	5517	5517
GCA_020726575	936078	Eukaryota	Opisthokonta	Fungi	Ascomycota	Sordariomycetes	Glomerellales	Plectosphaerellaceae	Plectosphaerella	Plectosphaerella plurivora	Eukaryota;Opisthokonta;Fungi;Ascomycota;Sordariomycetes;Glomerellales;Plectosphaerellaceae;Plectosphaerella;Plectosphaerella_plurivora	2	1	2	2	2	2	5619	NA	NA	NA	NA	NA	NA	5619	5619
GCA_001717165	5323	Eukaryota	Opisthokonta	Fungi	Basidiomycota	Agaricomycetes	Agaricales	Pleurotaceae	Pleurotus	Pleurotus eryngii	Eukaryota;Opisthokonta;Fungi;Basidiomycota;Agaricomycetes;Agaricales;Pleurotaceae;Pleurotus;Pleurotus_eryngii	2	1	2	2	2	2	4454	NA	NA	NA	NA	NA	NA	4454	4454
GCA_947034855	5322	Eukaryota	Opisthokonta	Fungi	Basidiomycota	Agaricomycetes	Agaricales	Pleurotaceae	Pleurotus	Pleurotus ostreatus	Eukaryota;Opisthokonta;Fungi;Basidiomycota;Agaricomycetes;Agaricales;Pleurotaceae;Pleurotus;Pleurotus_ostreatus	2	1	2	2	2	2	5777	NA	NA	NA	NA	NA	NA	5777	5777
GCA_012979565	28995	Eukaryota	Opisthokonta	Fungi	Basidiomycota	Agaricomycetes	Agaricales	Pleurotaceae	Pleurotus	Pleurotus pulmonarius	Eukaryota;Opisthokonta;Fungi;Basidiomycota;Agaricomycetes;Agaricales;Pleurotaceae;Pleurotus;Pleurotus_pulmonarius	2	1	2	2	2	2	5767	NA	NA	NA	NA	NA	NA	5767	5767
GCA_018290095	319348	Eukaryota	Opisthokonta	Metazoa	Arthropoda	Insecta	Diptera	Chironomidae	Polypedilum	Polypedilum vanderplanki	Eukaryota;Opisthokonta;Metazoa;Arthropoda;Insecta;Diptera;Chironomidae;Polypedilum;Polypedilum_vanderplanki	2	1	2	2	2	2	6590	NA	NA	NA	NA	NA	NA	6590	6590
GCA_951640195	1398758	Eukaryota	Opisthokonta	Fungi	Basidiomycota	Agaricomycetes	Agaricales	Hygrophoraceae	Porpolomopsis	Porpolomopsis calyptriformis	Eukaryota;Opisthokonta;Fungi;Basidiomycota;Agaricomycetes;Agaricales;Hygrophoraceae;Porpolomopsis;Porpolomopsis_calyptriformis	2	1	2	2	2	2	5844	NA	NA	NA	NA	NA	NA	5844	5844
GCA_019059635	360698	Eukaryota	Opisthokonta	Metazoa	Rotifera	Eurotatoria	Ploima	Proalidae	Proales	Proales similis	Eukaryota;Opisthokonta;Metazoa;Rotifera;Eurotatoria;Ploima;Proalidae;Proales;Proales_similis	2	1	2	2	2	2	6171	NA	NA	NA	NA	NA	NA	6171	6171
GCA_958009085	1803847	Eukaryota	Archaeplastida	Viridiplantae	Chlorophyta	Pedinophyceae	Marsupiomonadales	Marsupiomonadaceae	Protoeuglena	Protoeuglena noctilucae	Eukaryota;Archaeplastida;Viridiplantae;Chlorophyta;Pedinophyceae;Marsupiomonadales;Marsupiomonadaceae;Protoeuglena;Protoeuglena_noctilucae	2	1	2	2	2	2	5645	NA	NA	NA	NA	NA	NA	5645	5645
GCA_958009145	1803847	Eukaryota	Archaeplastida	Viridiplantae	Chlorophyta	Pedinophyceae	Marsupiomonadales	Marsupiomonadaceae	Protoeuglena	Protoeuglena noctilucae	Eukaryota;Archaeplastida;Viridiplantae;Chlorophyta;Pedinophyceae;Marsupiomonadales;Marsupiomonadaceae;Protoeuglena;Protoeuglena_noctilucae	2	1	2	2	2	2	5645	NA	NA	NA	NA	NA	NA	5645	5645
GCA_003612995	2509265	Eukaryota	Archaeplastida	Viridiplantae	Chlorophyta	Trebouxiophyceae	Chlorellales	Chlorellaceae	Prototheca	Prototheca bovis	Eukaryota;Archaeplastida;Viridiplantae;Chlorophyta;Trebouxiophyceae;Chlorellales;Chlorellaceae;Prototheca;Prototheca_bovis	2	1	2	2	2	2	5907	NA	NA	NA	NA	NA	NA	5907	5907
GCA_949752745	2886755	Eukaryota	Opisthokonta	Metazoa	Annelida	Polychaeta	Sabellida	Serpulidae	Protula	Protula sp. h YS-2021	Eukaryota;Opisthokonta;Metazoa;Annelida;Polychaeta;Sabellida;Serpulidae;Protula;Protula_sp._h_YS-2021	2	1	2	2	2	2	6888	NA	NA	NA	NA	NA	NA	6888	6888
GCA_902827115	52239	Eukaryota	Opisthokonta	Metazoa	Chordata	Actinopteri	Perciformes	Channichthyidae	Pseudochaenichthys	Pseudochaenichthys georgianus	Eukaryota;Opisthokonta;Metazoa;Chordata;Actinopteri;Perciformes;Channichthyidae;Pseudochaenichthys;Pseudochaenichthys_georgianus	2	1	2	2	2	2	5357	NA	NA	NA	NA	NA	NA	5357	5357
GCA_030180035	3041820	Eukaryota	Opisthokonta	Fungi	Ascomycota	Leotiomycetes	Leotiomycetes_X	Pseudeurotiaceae	Pseudogymnoascus	Pseudogymnoascus sp. SDFLT0511	Eukaryota;Opisthokonta;Fungi;Ascomycota;Leotiomycetes;Leotiomycetes_X;Pseudeurotiaceae;Pseudogymnoascus;Pseudogymnoascus_sp._SDFLT0511	2	1	2	2	2	2	5191	NA	NA	NA	NA	NA	NA	5191	5191
GCA_024679245	51549	Eukaryota	Opisthokonta	Metazoa	Chordata	Actinopteri	Cypriniformes	Gobionidae	Pseudorasbora	Pseudorasbora parva	Eukaryota;Opisthokonta;Metazoa;Chordata;Actinopteri;Cypriniformes;Gobionidae;Pseudorasbora;Pseudorasbora_parva	2	1	2	2	2	2	5045	NA	NA	NA	NA	NA	NA	5045	5045
GCA_914767775	987449	Eukaryota	Opisthokonta	Metazoa	Arthropoda	Insecta	Lepidoptera	Notodontidae	Ptilodon	Ptilodon capucinus	Eukaryota;Opisthokonta;Metazoa;Arthropoda;Insecta;Lepidoptera;Notodontidae;Ptilodon;Ptilodon_capucinus	2	1	2	2	2	2	6720	NA	NA	NA	NA	NA	NA	6720	6720
GCA_002873125	200324	Eukaryota	Opisthokonta	Fungi	Basidiomycota	Pucciniomycetes	Pucciniales	Pucciniaceae	Puccinia	Puccinia coronata	Eukaryota;Opisthokonta;Fungi;Basidiomycota;Pucciniomycetes;Pucciniales;Pucciniaceae;Puccinia;Puccinia_coronata	2	1	2	2	2	2	4626	NA	NA	NA	NA	NA	NA	4626	4626
GCA_002920065	27350	Eukaryota	Opisthokonta	Fungi	Basidiomycota	Pucciniomycetes	Pucciniales	Pucciniaceae	Puccinia	Puccinia striiformis	Eukaryota;Opisthokonta;Fungi;Basidiomycota;Pucciniomycetes;Pucciniales;Pucciniaceae;Puccinia;Puccinia_striiformis	2	1	2	2	2	2	5395	NA	NA	NA	NA	NA	NA	5395	5395
GCA_028640805	22663	Eukaryota	Archaeplastida	Viridiplantae	Streptophyta	Magnoliopsida	Myrtales	Lythraceae	Punica	Punica granatum	Eukaryota;Archaeplastida;Viridiplantae;Streptophyta;Magnoliopsida;Myrtales;Lythraceae;Punica;Punica_granatum	2	1	2	2	2	2	5815	NA	NA	NA	NA	NA	NA	5815	5815
GCA_015473125	41880	Eukaryota	Archaeplastida	Viridiplantae	Chlorophyta	Pyramimonadophyceae	Pseudoscourfieldiales	Pycnococcaceae	Pycnococcus	Pycnococcus provasolii	Eukaryota;Archaeplastida;Viridiplantae;Chlorophyta;Pyramimonadophyceae;Pseudoscourfieldiales;Pycnococcaceae;Pycnococcus;Pycnococcus_provasolii	2	1	2	2	2	2	4587	NA	NA	NA	NA	NA	NA	4587	4587
GCA_025170145	2749944	Eukaryota	Opisthokonta	Metazoa	Arthropoda	Arachnida	Trombidiformes	Pyemotidae	Pyemotes	Pyemotes zhonghuajia	Eukaryota;Opisthokonta;Metazoa;Arthropoda;Arachnida;Trombidiformes;Pyemotidae;Pyemotes;Pyemotes_zhonghuajia	2	1	2	2	2	2	6475	NA	NA	NA	NA	NA	NA	6475	6475
GCA_017589555	318829	Eukaryota	Opisthokonta	Fungi	Ascomycota	Sordariomycetes	Magnaporthales	Pyriculariaceae	Pyricularia	Pyricularia oryzae	Eukaryota;Opisthokonta;Fungi;Ascomycota;Sordariomycetes;Magnaporthales;Pyriculariaceae;Pyricularia;Pyricularia_oryzae	2	1	2	2	2	2	5597	NA	NA	NA	NA	NA	NA	5597	5597
GCA_944606705	318829	Eukaryota	Opisthokonta	Fungi	Ascomycota	Sordariomycetes	Magnaporthales	Pyriculariaceae	Pyricularia	Pyricularia oryzae	Eukaryota;Opisthokonta;Fungi;Ascomycota;Sordariomycetes;Magnaporthales;Pyriculariaceae;Pyricularia;Pyricularia_oryzae	2	1	2	2	2	2	5587	NA	NA	NA	NA	NA	NA	5587	5587
GCA_008932095	2448454	Eukaryota	Archaeplastida	Viridiplantae	Streptophyta	Magnoliopsida	Rosales	Rosaceae	Pyrus	Pyrus ussuriensis x Pyrus communis	Eukaryota;Archaeplastida;Viridiplantae;Streptophyta;Magnoliopsida;Rosales;Rosaceae;Pyrus;Pyrus_ussuriensis_x_Pyrus_communis	2	1	2	2	2	2	5775	NA	NA	NA	NA	NA	NA	5775	5775
GCA_963281155	114890	Eukaryota	Opisthokonta	Metazoa	Nematoda	Chromadorea	Rhabditida	Alloionematidae	Rhabditophanes	Rhabditophanes sp. KR3021	Eukaryota;Opisthokonta;Metazoa;Nematoda;Chromadorea;Rhabditida;Alloionematidae;Rhabditophanes;Rhabditophanes_sp._KR3021	2	1	2	2	2	2	5578	NA	NA	NA	NA	NA	NA	5578	5578
GCA_016906535	456999	Eukaryota	Opisthokonta	Fungi	Basidiomycota	Agaricomycetes	Cantharellales	Ceratobasidiaceae	Rhizoctonia	Rhizoctonia solani	Eukaryota;Opisthokonta;Fungi;Basidiomycota;Agaricomycetes;Cantharellales;Ceratobasidiaceae;Rhizoctonia;Rhizoctonia_solani	2	1	2	2	2	2	6238	NA	NA	NA	NA	NA	NA	6238	6238
GCA_019297585	456999	Eukaryota	Opisthokonta	Fungi	Basidiomycota	Agaricomycetes	Cantharellales	Ceratobasidiaceae	Rhizoctonia	Rhizoctonia solani	Eukaryota;Opisthokonta;Fungi;Basidiomycota;Agaricomycetes;Cantharellales;Ceratobasidiaceae;Rhizoctonia;Rhizoctonia_solani	2	1	2	2	2	2	5679	NA	NA	NA	NA	NA	NA	5679	5679
GCA_027537785	106626	Eukaryota	Archaeplastida	Viridiplantae	Streptophyta	Magnoliopsida	Malpighiales	Rhizophoraceae	Rhizophora	Rhizophora apiculata	Eukaryota;Archaeplastida;Viridiplantae;Streptophyta;Magnoliopsida;Malpighiales;Rhizophoraceae;Rhizophora;Rhizophora_apiculata	2	1	2	2	2	2	5823	NA	NA	NA	NA	NA	NA	5823	5823
GCA_900004065	106626	Eukaryota	Archaeplastida	Viridiplantae	Streptophyta	Magnoliopsida	Malpighiales	Rhizophoraceae	Rhizophora	Rhizophora apiculata	Eukaryota;Archaeplastida;Viridiplantae;Streptophyta;Magnoliopsida;Malpighiales;Rhizophoraceae;Rhizophora;Rhizophora_apiculata	2	1	2	2	2	2	5743	NA	NA	NA	NA	NA	NA	5743	5743
GCA_024220505	64495	Eukaryota	Opisthokonta	Fungi	Mucoromycota	Mucoromycetes	Mucorales	Rhizopodaceae	Rhizopus	Rhizopus arrhizus	Eukaryota;Opisthokonta;Fungi;Mucoromycota;Mucoromycetes;Mucorales;Rhizopodaceae;Rhizopus;Rhizopus_arrhizus	2	1	2	2	2	2	5807	NA	NA	NA	NA	NA	NA	5807	5807
GCA_000149305	246409	Eukaryota	Opisthokonta	Fungi	Mucoromycota	Mucoromycetes	Mucorales	Rhizopodaceae	Rhizopus	Rhizopus delemar	Eukaryota;Opisthokonta;Fungi;Mucoromycota;Mucoromycetes;Mucorales;Rhizopodaceae;Rhizopus;Rhizopus_delemar	2	1	2	2	2	2	5509	NA	NA	NA	NA	NA	NA	5509	5509
GCA_006680115	90259	Eukaryota	Opisthokonta	Fungi	Mucoromycota	Mucoromycetes	Mucorales	Rhizopodaceae	Rhizopus	Rhizopus microsporus	Eukaryota;Opisthokonta;Fungi;Mucoromycota;Mucoromycetes;Mucorales;Rhizopodaceae;Rhizopus;Rhizopus_microsporus	2	1	2	2	2	2	5873	NA	NA	NA	NA	NA	NA	5873	5873
GCA_026119225	29898	Eukaryota	Opisthokonta	Fungi	Basidiomycota	Microbotryomycetes	Sporidiobolales	Sporidiobolaceae	Rhodotorula	Rhodotorula graminis	Eukaryota;Opisthokonta;Fungi;Basidiomycota;Microbotryomycetes;Sporidiobolales;Sporidiobolaceae;Rhodotorula;Rhodotorula_graminis	2	1	2	2	2	2	5698	NA	NA	NA	NA	NA	NA	5698	5698
GCA_004143675	5537	Eukaryota	Opisthokonta	Fungi	Basidiomycota	Microbotryomycetes	Sporidiobolales	Sporidiobolaceae	Rhodotorula	Rhodotorula mucilaginosa	Eukaryota;Opisthokonta;Fungi;Basidiomycota;Microbotryomycetes;Sporidiobolales;Sporidiobolaceae;Rhodotorula;Rhodotorula_mucilaginosa	2	1	2	2	2	2	4942	NA	NA	NA	NA	NA	NA	4942	4942
GCA_007990605	5286	Eukaryota	Opisthokonta	Fungi	Basidiomycota	Microbotryomycetes	Sporidiobolales	Sporidiobolaceae	Rhodotorula	Rhodotorula toruloides	Eukaryota;Opisthokonta;Fungi;Basidiomycota;Microbotryomycetes;Sporidiobolales;Sporidiobolaceae;Rhodotorula;Rhodotorula_toruloides	2	1	2	2	2	2	5700	NA	NA	NA	NA	NA	NA	5700	5700
GCA_921037615	5286	Eukaryota	Opisthokonta	Fungi	Basidiomycota	Microbotryomycetes	Sporidiobolales	Sporidiobolaceae	Rhodotorula	Rhodotorula toruloides	Eukaryota;Opisthokonta;Fungi;Basidiomycota;Microbotryomycetes;Sporidiobolales;Sporidiobolaceae;Rhodotorula;Rhodotorula_toruloides	2	1	2	2	2	2	5696	NA	NA	NA	NA	NA	NA	5696	5696
GCA_012979105	354439	Eukaryota	Opisthokonta	Metazoa	Arthropoda	Insecta	Coleoptera	Curculionidae	Rhynchophorus	Rhynchophorus ferrugineus	Eukaryota;Opisthokonta;Metazoa;Arthropoda;Insecta;Coleoptera;Curculionidae;Rhynchophorus;Rhynchophorus_ferrugineus	2	1	2	2	2	2	6080	NA	NA	NA	NA	NA	NA	6080	6080
GCA_022496225	1897646	Eukaryota	Opisthokonta	Fungi	Basidiomycota	Agaricomycetes	Russulales	Russulaceae	Russula	Russula aff. rugulosa BPL654	Eukaryota;Opisthokonta;Fungi;Basidiomycota;Agaricomycetes;Russulales;Russulaceae;Russula;Russula_aff._rugulosa_BPL654	2	1	2	2	2	2	5833	NA	NA	NA	NA	NA	NA	5833	5833
GCA_015178965	152965	Eukaryota	Opisthokonta	Fungi	Basidiomycota	Agaricomycetes	Russulales	Russulaceae	Russula	Russula ochroleuca	Eukaryota;Opisthokonta;Fungi;Basidiomycota;Agaricomycetes;Russulales;Russulaceae;Russula;Russula_ochroleuca	2	1	2	2	2	2	5822	NA	NA	NA	NA	NA	NA	5822	5822
GCA_021464565	48668	Eukaryota	Opisthokonta	Metazoa	Chordata	Actinopteri	Cypriniformes	Leuciscidae	Rutilus	Rutilus rutilus	Eukaryota;Opisthokonta;Metazoa;Chordata;Actinopteri;Cypriniformes;Leuciscidae;Rutilus;Rutilus_rutilus	2	1	2	2	2	2	4962	NA	NA	NA	NA	NA	NA	4962	4962
GCA_000146045	559292	Eukaryota	Opisthokonta	Fungi	Ascomycota	Saccharomycetes	Saccharomycetales	Saccharomycetaceae	Saccharomyces	Saccharomyces cerevisiae	Eukaryota;Opisthokonta;Fungi;Ascomycota;Saccharomycetes;Saccharomycetales;Saccharomycetaceae;Saccharomyces;Saccharomyces_cerevisiae	2	1	2	2	2	2	5952	NA	NA	NA	NA	NA	NA	5952	5952
GCA_000218975	643680	Eukaryota	Opisthokonta	Fungi	Ascomycota	Saccharomycetes	Saccharomycetales	Saccharomycetaceae	Saccharomyces	Saccharomyces cerevisiae	Eukaryota;Opisthokonta;Fungi;Ascomycota;Saccharomycetes;Saccharomycetales;Saccharomycetaceae;Saccharomyces;Saccharomyces_cerevisiae	2	1	2	2	2	2	5957	NA	NA	NA	NA	NA	NA	5957	5957
GCA_000275665	1087981	Eukaryota	Opisthokonta	Fungi	Ascomycota	Saccharomycetes	Saccharomycetales	Saccharomycetaceae	Saccharomyces	Saccharomyces cerevisiae	Eukaryota;Opisthokonta;Fungi;Ascomycota;Saccharomycetes;Saccharomycetales;Saccharomycetaceae;Saccharomyces;Saccharomyces_cerevisiae	2	1	2	2	2	2	5951	NA	NA	NA	NA	NA	NA	5951	5951
GCA_000292815	580240	Eukaryota	Opisthokonta	Fungi	Ascomycota	Saccharomycetes	Saccharomycetales	Saccharomycetaceae	Saccharomyces	Saccharomyces cerevisiae	Eukaryota;Opisthokonta;Fungi;Ascomycota;Saccharomycetes;Saccharomycetales;Saccharomycetaceae;Saccharomyces;Saccharomyces_cerevisiae	2	1	2	2	2	2	5962	NA	NA	NA	NA	NA	NA	5962	5962
GCA_000723645	1201112	Eukaryota	Opisthokonta	Fungi	Ascomycota	Saccharomycetes	Saccharomycetales	Saccharomycetaceae	Saccharomyces	Saccharomyces cerevisiae	Eukaryota;Opisthokonta;Fungi;Ascomycota;Saccharomycetes;Saccharomycetales;Saccharomycetaceae;Saccharomyces;Saccharomyces_cerevisiae	2	1	2	2	2	2	5951	NA	NA	NA	NA	NA	NA	5951	5951
GCA_001029075	4932	Eukaryota	Opisthokonta	Fungi	Ascomycota	Saccharomycetes	Saccharomycetales	Saccharomycetaceae	Saccharomyces	Saccharomyces cerevisiae	Eukaryota;Opisthokonta;Fungi;Ascomycota;Saccharomycetes;Saccharomycetales;Saccharomycetaceae;Saccharomyces;Saccharomyces_cerevisiae	2	1	2	2	2	2	5952	NA	NA	NA	NA	NA	NA	5952	5952
GCA_001051215	4932	Eukaryota	Opisthokonta	Fungi	Ascomycota	Saccharomycetes	Saccharomycetales	Saccharomycetaceae	Saccharomyces	Saccharomyces cerevisiae	Eukaryota;Opisthokonta;Fungi;Ascomycota;Saccharomycetes;Saccharomycetales;Saccharomycetaceae;Saccharomyces;Saccharomyces_cerevisiae	2	1	2	2	2	2	5952	NA	NA	NA	NA	NA	NA	5952	5952
GCA_002335645	4932	Eukaryota	Opisthokonta	Fungi	Ascomycota	Saccharomycetes	Saccharomycetales	Saccharomycetaceae	Saccharomyces	Saccharomyces cerevisiae	Eukaryota;Opisthokonta;Fungi;Ascomycota;Saccharomycetes;Saccharomycetales;Saccharomycetaceae;Saccharomyces;Saccharomyces_cerevisiae	2	1	2	2	2	2	5953	NA	NA	NA	NA	NA	NA	5953	5953
GCA_003719635	4932	Eukaryota	Opisthokonta	Fungi	Ascomycota	Saccharomycetes	Saccharomycetales	Saccharomycetaceae	Saccharomyces	Saccharomyces cerevisiae	Eukaryota;Opisthokonta;Fungi;Ascomycota;Saccharomycetes;Saccharomycetales;Saccharomycetaceae;Saccharomyces;Saccharomyces_cerevisiae	2	1	2	2	2	2	5952	NA	NA	NA	NA	NA	NA	5952	5952
GCA_003719665	4932	Eukaryota	Opisthokonta	Fungi	Ascomycota	Saccharomycetes	Saccharomycetales	Saccharomycetaceae	Saccharomyces	Saccharomyces cerevisiae	Eukaryota;Opisthokonta;Fungi;Ascomycota;Saccharomycetes;Saccharomycetales;Saccharomycetaceae;Saccharomyces;Saccharomyces_cerevisiae	2	1	2	2	2	2	5952	NA	NA	NA	NA	NA	NA	5952	5952
GCA_004328465	4932	Eukaryota	Opisthokonta	Fungi	Ascomycota	Saccharomycetes	Saccharomycetales	Saccharomycetaceae	Saccharomyces	Saccharomyces cerevisiae	Eukaryota;Opisthokonta;Fungi;Ascomycota;Saccharomycetes;Saccharomycetales;Saccharomycetaceae;Saccharomyces;Saccharomyces_cerevisiae	2	1	2	2	2	2	5952	NA	NA	NA	NA	NA	NA	5952	5952
GCA_009738405	4932	Eukaryota	Opisthokonta	Fungi	Ascomycota	Saccharomycetes	Saccharomycetales	Saccharomycetaceae	Saccharomyces	Saccharomyces cerevisiae	Eukaryota;Opisthokonta;Fungi;Ascomycota;Saccharomycetes;Saccharomycetales;Saccharomycetaceae;Saccharomyces;Saccharomyces_cerevisiae	2	1	2	2	2	2	5943	NA	NA	NA	NA	NA	NA	5943	5943
GCA_014898825	4932	Eukaryota	Opisthokonta	Fungi	Ascomycota	Saccharomycetes	Saccharomycetales	Saccharomycetaceae	Saccharomyces	Saccharomyces cerevisiae	Eukaryota;Opisthokonta;Fungi;Ascomycota;Saccharomycetes;Saccharomycetales;Saccharomycetaceae;Saccharomyces;Saccharomyces_cerevisiae	2	1	2	2	2	2	5952	NA	NA	NA	NA	NA	NA	5952	5952
GCA_022695695	4932	Eukaryota	Opisthokonta	Fungi	Ascomycota	Saccharomycetes	Saccharomycetales	Saccharomycetaceae	Saccharomyces	Saccharomyces cerevisiae	Eukaryota;Opisthokonta;Fungi;Ascomycota;Saccharomycetes;Saccharomycetales;Saccharomycetaceae;Saccharomyces;Saccharomyces_cerevisiae	2	1	2	2	2	2	5951	NA	NA	NA	NA	NA	NA	5951	5951
GCA_022695715	4932	Eukaryota	Opisthokonta	Fungi	Ascomycota	Saccharomycetes	Saccharomycetales	Saccharomycetaceae	Saccharomyces	Saccharomyces cerevisiae	Eukaryota;Opisthokonta;Fungi;Ascomycota;Saccharomycetes;Saccharomycetales;Saccharomycetaceae;Saccharomyces;Saccharomyces_cerevisiae	2	1	2	2	2	2	5952	NA	NA	NA	NA	NA	NA	5952	5952
GCA_024267865	4932	Eukaryota	Opisthokonta	Fungi	Ascomycota	Saccharomycetes	Saccharomycetales	Saccharomycetaceae	Saccharomyces	Saccharomyces cerevisiae	Eukaryota;Opisthokonta;Fungi;Ascomycota;Saccharomycetes;Saccharomycetales;Saccharomycetaceae;Saccharomyces;Saccharomyces_cerevisiae	2	1	2	2	2	2	5950	NA	NA	NA	NA	NA	NA	5950	5950
GCA_024972935	4932	Eukaryota	Opisthokonta	Fungi	Ascomycota	Saccharomycetes	Saccharomycetales	Saccharomycetaceae	Saccharomyces	Saccharomyces cerevisiae	Eukaryota;Opisthokonta;Fungi;Ascomycota;Saccharomycetes;Saccharomycetales;Saccharomycetaceae;Saccharomyces;Saccharomyces_cerevisiae	2	1	2	2	2	2	5952	NA	NA	NA	NA	NA	NA	5952	5952
GCA_024972955	4932	Eukaryota	Opisthokonta	Fungi	Ascomycota	Saccharomycetes	Saccharomycetales	Saccharomycetaceae	Saccharomyces	Saccharomyces cerevisiae	Eukaryota;Opisthokonta;Fungi;Ascomycota;Saccharomycetes;Saccharomycetales;Saccharomycetaceae;Saccharomyces;Saccharomyces_cerevisiae	2	1	2	2	2	2	5952	NA	NA	NA	NA	NA	NA	5952	5952
GCA_025383845	4932	Eukaryota	Opisthokonta	Fungi	Ascomycota	Saccharomycetes	Saccharomycetales	Saccharomycetaceae	Saccharomyces	Saccharomyces cerevisiae	Eukaryota;Opisthokonta;Fungi;Ascomycota;Saccharomycetes;Saccharomycetales;Saccharomycetaceae;Saccharomyces;Saccharomyces_cerevisiae	2	1	2	2	2	2	5952	NA	NA	NA	NA	NA	NA	5952	5952
GCA_025782755	4932	Eukaryota	Opisthokonta	Fungi	Ascomycota	Saccharomycetes	Saccharomycetales	Saccharomycetaceae	Saccharomyces	Saccharomyces cerevisiae	Eukaryota;Opisthokonta;Fungi;Ascomycota;Saccharomycetes;Saccharomycetales;Saccharomycetaceae;Saccharomyces;Saccharomyces_cerevisiae	2	1	2	2	2	2	5952	NA	NA	NA	NA	NA	NA	5952	5952
GCA_029702615	4932	Eukaryota	Opisthokonta	Fungi	Ascomycota	Saccharomycetes	Saccharomycetales	Saccharomycetaceae	Saccharomyces	Saccharomyces cerevisiae	Eukaryota;Opisthokonta;Fungi;Ascomycota;Saccharomycetes;Saccharomycetales;Saccharomycetaceae;Saccharomyces;Saccharomyces_cerevisiae	2	1	2	2	2	2	5952	NA	NA	NA	NA	NA	NA	5952	5952
GCA_029702885	4932	Eukaryota	Opisthokonta	Fungi	Ascomycota	Saccharomycetes	Saccharomycetales	Saccharomycetaceae	Saccharomyces	Saccharomyces cerevisiae	Eukaryota;Opisthokonta;Fungi;Ascomycota;Saccharomycetes;Saccharomycetales;Saccharomycetaceae;Saccharomyces;Saccharomyces_cerevisiae	2	1	2	2	2	2	5952	NA	NA	NA	NA	NA	NA	5952	5952
GCA_029702905	4932	Eukaryota	Opisthokonta	Fungi	Ascomycota	Saccharomycetes	Saccharomycetales	Saccharomycetaceae	Saccharomyces	Saccharomyces cerevisiae	Eukaryota;Opisthokonta;Fungi;Ascomycota;Saccharomycetes;Saccharomycetales;Saccharomycetaceae;Saccharomyces;Saccharomyces_cerevisiae	2	1	2	2	2	2	5951	NA	NA	NA	NA	NA	NA	5951	5951
GCA_029702955	4932	Eukaryota	Opisthokonta	Fungi	Ascomycota	Saccharomycetes	Saccharomycetales	Saccharomycetaceae	Saccharomyces	Saccharomyces cerevisiae	Eukaryota;Opisthokonta;Fungi;Ascomycota;Saccharomycetes;Saccharomycetales;Saccharomycetaceae;Saccharomyces;Saccharomyces_cerevisiae	2	1	2	2	2	2	5952	NA	NA	NA	NA	NA	NA	5952	5952
GCA_029703095	4932	Eukaryota	Opisthokonta	Fungi	Ascomycota	Saccharomycetes	Saccharomycetales	Saccharomycetaceae	Saccharomyces	Saccharomyces cerevisiae	Eukaryota;Opisthokonta;Fungi;Ascomycota;Saccharomycetes;Saccharomycetales;Saccharomycetaceae;Saccharomyces;Saccharomyces_cerevisiae	2	1	2	2	2	2	5951	NA	NA	NA	NA	NA	NA	5951	5951
GCA_029703145	4932	Eukaryota	Opisthokonta	Fungi	Ascomycota	Saccharomycetes	Saccharomycetales	Saccharomycetaceae	Saccharomyces	Saccharomyces cerevisiae	Eukaryota;Opisthokonta;Fungi;Ascomycota;Saccharomycetes;Saccharomycetales;Saccharomycetaceae;Saccharomyces;Saccharomyces_cerevisiae	2	1	2	2	2	2	5952	NA	NA	NA	NA	NA	NA	5952	5952
GCA_029703195	4932	Eukaryota	Opisthokonta	Fungi	Ascomycota	Saccharomycetes	Saccharomycetales	Saccharomycetaceae	Saccharomyces	Saccharomyces cerevisiae	Eukaryota;Opisthokonta;Fungi;Ascomycota;Saccharomycetes;Saccharomycetales;Saccharomycetaceae;Saccharomyces;Saccharomyces_cerevisiae	2	1	2	2	2	2	5951	NA	NA	NA	NA	NA	NA	5951	5951
GCA_029703225	4932	Eukaryota	Opisthokonta	Fungi	Ascomycota	Saccharomycetes	Saccharomycetales	Saccharomycetaceae	Saccharomyces	Saccharomyces cerevisiae	Eukaryota;Opisthokonta;Fungi;Ascomycota;Saccharomycetes;Saccharomycetales;Saccharomycetaceae;Saccharomyces;Saccharomyces_cerevisiae	2	1	2	2	2	2	5953	NA	NA	NA	NA	NA	NA	5953	5953
GCA_029991455	4932	Eukaryota	Opisthokonta	Fungi	Ascomycota	Saccharomycetes	Saccharomycetales	Saccharomycetaceae	Saccharomyces	Saccharomyces cerevisiae	Eukaryota;Opisthokonta;Fungi;Ascomycota;Saccharomycetes;Saccharomycetales;Saccharomycetaceae;Saccharomyces;Saccharomyces_cerevisiae	2	1	2	2	2	2	5904	NA	NA	NA	NA	NA	NA	5904	5904
GCA_029991625	4932	Eukaryota	Opisthokonta	Fungi	Ascomycota	Saccharomycetes	Saccharomycetales	Saccharomycetaceae	Saccharomyces	Saccharomyces cerevisiae	Eukaryota;Opisthokonta;Fungi;Ascomycota;Saccharomycetes;Saccharomycetales;Saccharomycetaceae;Saccharomyces;Saccharomyces_cerevisiae	2	1	2	2	2	2	5965	NA	NA	NA	NA	NA	NA	5965	5965
GCA_030036275	4932	Eukaryota	Opisthokonta	Fungi	Ascomycota	Saccharomycetes	Saccharomycetales	Saccharomycetaceae	Saccharomyces	Saccharomyces cerevisiae	Eukaryota;Opisthokonta;Fungi;Ascomycota;Saccharomycetes;Saccharomycetales;Saccharomycetaceae;Saccharomyces;Saccharomyces_cerevisiae	2	1	2	2	2	2	5953	NA	NA	NA	NA	NA	NA	5953	5953
GCA_905220315	1220494	Eukaryota	Opisthokonta	Fungi	Ascomycota	Saccharomycetes	Saccharomycetales	Saccharomycetaceae	Saccharomyces	Saccharomyces cerevisiae	Eukaryota;Opisthokonta;Fungi;Ascomycota;Saccharomycetes;Saccharomycetales;Saccharomycetaceae;Saccharomyces;Saccharomyces_cerevisiae	2	1	2	2	2	2	5952	NA	NA	NA	NA	NA	NA	5952	5952
GCA_905220325	1220494	Eukaryota	Opisthokonta	Fungi	Ascomycota	Saccharomycetes	Saccharomycetales	Saccharomycetaceae	Saccharomyces	Saccharomyces cerevisiae	Eukaryota;Opisthokonta;Fungi;Ascomycota;Saccharomycetes;Saccharomycetales;Saccharomycetaceae;Saccharomyces;Saccharomyces_cerevisiae	2	1	2	2	2	2	5952	NA	NA	NA	NA	NA	NA	5952	5952
GCA_949122005	4932	Eukaryota	Opisthokonta	Fungi	Ascomycota	Saccharomycetes	Saccharomycetales	Saccharomycetaceae	Saccharomyces	Saccharomyces cerevisiae	Eukaryota;Opisthokonta;Fungi;Ascomycota;Saccharomycetes;Saccharomycetales;Saccharomycetaceae;Saccharomyces;Saccharomyces_cerevisiae	2	1	2	2	2	2	5946	NA	NA	NA	NA	NA	NA	5946	5946
GCA_949123155	4932	Eukaryota	Opisthokonta	Fungi	Ascomycota	Saccharomycetes	Saccharomycetales	Saccharomycetaceae	Saccharomyces	Saccharomyces cerevisiae	Eukaryota;Opisthokonta;Fungi;Ascomycota;Saccharomycetes;Saccharomycetales;Saccharomycetaceae;Saccharomyces;Saccharomyces_cerevisiae	2	1	2	2	2	2	5960	NA	NA	NA	NA	NA	NA	5960	5960
GCA_949124365	4932	Eukaryota	Opisthokonta	Fungi	Ascomycota	Saccharomycetes	Saccharomycetales	Saccharomycetaceae	Saccharomyces	Saccharomyces cerevisiae	Eukaryota;Opisthokonta;Fungi;Ascomycota;Saccharomycetes;Saccharomycetales;Saccharomycetaceae;Saccharomyces;Saccharomyces_cerevisiae	2	1	2	2	2	2	5965	NA	NA	NA	NA	NA	NA	5965	5965
GCA_949124505	4932	Eukaryota	Opisthokonta	Fungi	Ascomycota	Saccharomycetes	Saccharomycetales	Saccharomycetaceae	Saccharomyces	Saccharomyces cerevisiae	Eukaryota;Opisthokonta;Fungi;Ascomycota;Saccharomycetes;Saccharomycetales;Saccharomycetaceae;Saccharomyces;Saccharomyces_cerevisiae	2	1	2	2	2	2	5904	NA	NA	NA	NA	NA	NA	5904	5904
GCA_949124965	4932	Eukaryota	Opisthokonta	Fungi	Ascomycota	Saccharomycetes	Saccharomycetales	Saccharomycetaceae	Saccharomyces	Saccharomyces cerevisiae	Eukaryota;Opisthokonta;Fungi;Ascomycota;Saccharomycetes;Saccharomycetales;Saccharomycetaceae;Saccharomyces;Saccharomyces_cerevisiae	2	1	2	2	2	2	5953	NA	NA	NA	NA	NA	NA	5953	5953
GCA_946405395	1080349	Eukaryota	Opisthokonta	Fungi	Ascomycota	Saccharomycetes	Saccharomycetales	Saccharomycetaceae	Saccharomyces	Saccharomyces eubayanus	Eukaryota;Opisthokonta;Fungi;Ascomycota;Saccharomycetes;Saccharomycetales;Saccharomycetaceae;Saccharomyces;Saccharomyces_eubayanus	2	1	2	2	2	2	5950	NA	NA	NA	NA	NA	NA	5950	5950
GCA_004353105	27291	Eukaryota	Opisthokonta	Fungi	Ascomycota	Saccharomycetes	Saccharomycetales	Saccharomycetaceae	Saccharomyces	Saccharomyces paradoxus	Eukaryota;Opisthokonta;Fungi;Ascomycota;Saccharomycetes;Saccharomycetales;Saccharomycetaceae;Saccharomyces;Saccharomyces_paradoxus	2	1	2	2	2	2	5951	NA	NA	NA	NA	NA	NA	5951	5951
GCA_009805645	27291	Eukaryota	Opisthokonta	Fungi	Ascomycota	Saccharomycetes	Saccharomycetales	Saccharomycetaceae	Saccharomyces	Saccharomyces paradoxus	Eukaryota;Opisthokonta;Fungi;Ascomycota;Saccharomycetes;Saccharomycetales;Saccharomycetaceae;Saccharomyces;Saccharomyces_paradoxus	2	1	2	2	2	2	5951	NA	NA	NA	NA	NA	NA	5951	5951
GCA_947243795	230603	Eukaryota	Opisthokonta	Fungi	Ascomycota	Saccharomycetes	Saccharomycetales	Saccharomycetaceae	Saccharomyces	Saccharomyces uvarum	Eukaryota;Opisthokonta;Fungi;Ascomycota;Saccharomycetes;Saccharomycetales;Saccharomycetaceae;Saccharomyces;Saccharomyces_uvarum	2	1	2	2	2	2	5952	NA	NA	NA	NA	NA	NA	5952	5952
GCA_947243805	230603	Eukaryota	Opisthokonta	Fungi	Ascomycota	Saccharomycetes	Saccharomycetales	Saccharomycetaceae	Saccharomyces	Saccharomyces uvarum	Eukaryota;Opisthokonta;Fungi;Ascomycota;Saccharomycetes;Saccharomycetales;Saccharomycetaceae;Saccharomyces;Saccharomyces_uvarum	2	1	2	2	2	2	5952	NA	NA	NA	NA	NA	NA	5952	5952
GCA_012062855	4944	Eukaryota	Opisthokonta	Fungi	Ascomycota	Saccharomycetes	Saccharomycetales	Saccharomycopsidaceae	Saccharomycopsis	Saccharomycopsis fibuligera	Eukaryota;Opisthokonta;Fungi;Ascomycota;Saccharomycetes;Saccharomycetales;Saccharomycopsidaceae;Saccharomycopsis;Saccharomycopsis_fibuligera	2	1	2	2	2	2	5738	NA	NA	NA	NA	NA	NA	5738	5738
GCA_002564235	1305767	Eukaryota	Opisthokonta	Fungi	Ascomycota	Saccharomycetes	Saccharomycetales	Saccharomycopsidaceae	Saccharomycopsis	Saccharomycopsis fodiens	Eukaryota;Opisthokonta;Fungi;Ascomycota;Saccharomycetes;Saccharomycetales;Saccharomycopsidaceae;Saccharomycopsis;Saccharomycopsis_fodiens	2	1	2	2	2	2	5527	NA	NA	NA	NA	NA	NA	5527	5527
GCA_003544955	62335	Eukaryota	Archaeplastida	Viridiplantae	Streptophyta	Magnoliopsida	Poales	Poaceae	Saccharum	Saccharum spontaneum	Eukaryota;Archaeplastida;Viridiplantae;Streptophyta;Magnoliopsida;Poales;Poaceae;Saccharum;Saccharum_spontaneum	2	1	2	2	2	2	5756	NA	NA	NA	NA	NA	NA	5756	5756
GCA_008315115	283035	Eukaryota	Opisthokonta	Metazoa	Chordata	Actinopteri	Perciformes	Percidae	Sander	Sander lucioperca	Eukaryota;Opisthokonta;Metazoa;Chordata;Actinopteri;Perciformes;Percidae;Sander;Sander_lucioperca	2	1	2	2	2	2	5453	NA	NA	NA	NA	NA	NA	5453	5453
GCA_900499035	27697	Eukaryota	Opisthokonta	Metazoa	Chordata	Actinopteri	Clupeiformes	Clupeidae	Sardina	Sardina pilchardus	Eukaryota;Opisthokonta;Metazoa;Chordata;Actinopteri;Clupeiformes;Clupeidae;Sardina;Sardina_pilchardus	2	1	2	2	2	2	5036	NA	NA	NA	NA	NA	NA	5036	5036
GCA_006386275	4896	Eukaryota	Opisthokonta	Fungi	Ascomycota	Schizosaccharomycetes	Schizosaccharomycetales	Schizosaccharomycetaceae	Schizosaccharomyces	Schizosaccharomyces pombe	Eukaryota;Opisthokonta;Fungi;Ascomycota;Schizosaccharomycetes;Schizosaccharomycetales;Schizosaccharomycetaceae;Schizosaccharomyces;Schizosaccharomyces_pombe	2	1	2	2	2	2	5712	NA	NA	NA	NA	NA	NA	5712	5712
GCA_006386315	4896	Eukaryota	Opisthokonta	Fungi	Ascomycota	Schizosaccharomycetes	Schizosaccharomycetales	Schizosaccharomycetaceae	Schizosaccharomyces	Schizosaccharomyces pombe	Eukaryota;Opisthokonta;Fungi;Ascomycota;Schizosaccharomycetes;Schizosaccharomycetales;Schizosaccharomycetaceae;Schizosaccharomyces;Schizosaccharomyces_pombe	2	1	2	2	2	2	6171	NA	NA	NA	NA	NA	NA	6171	6171
GCA_014183145	76340	Eukaryota	Opisthokonta	Metazoa	Chordata	Actinopteri	Eupercaria	Sciaenidae	Sciaenops	Sciaenops ocellatus	Eukaryota;Opisthokonta;Metazoa;Chordata;Actinopteri;Eupercaria;Sciaenidae;Sciaenops;Sciaenops_ocellatus	2	1	2	2	2	2	5400	NA	NA	NA	NA	NA	NA	5400	5400
GCA_017657125	561152	Eukaryota	Opisthokonta	Fungi	Ascomycota	Sordariomycetes	Microascales	Microascaceae	Scopulariopsis	Scopulariopsis brevicaulis	Eukaryota;Opisthokonta;Fungi;Ascomycota;Sordariomycetes;Microascales;Microascaceae;Scopulariopsis;Scopulariopsis_brevicaulis	2	1	2	2	2	2	4444	NA	NA	NA	NA	NA	NA	4444	4444
GCA_916700775	72073	Eukaryota	Opisthokonta	Metazoa	Chordata	Actinopteri	Perciformes	Sebastidae	Sebastes	Sebastes entomelas	Eukaryota;Opisthokonta;Metazoa;Chordata;Actinopteri;Perciformes;Sebastidae;Sebastes;Sebastes_entomelas	2	1	2	2	2	2	5384	NA	NA	NA	NA	NA	NA	5384	5384
GCA_015220745	72105	Eukaryota	Opisthokonta	Metazoa	Chordata	Actinopteri	Perciformes	Sebastidae	Sebastes	Sebastes umbrosus	Eukaryota;Opisthokonta;Metazoa;Chordata;Actinopteri;Perciformes;Sebastidae;Sebastes;Sebastes_umbrosus	2	1	2	2	2	2	5424	NA	NA	NA	NA	NA	NA	5424	5424
GCA_031761395	1548725	Eukaryota	Opisthokonta	Metazoa	Mollusca	Bivalvia	Cardiida	Cardiidae	Serripes	Serripes groenlandicus	Eukaryota;Opisthokonta;Metazoa;Mollusca;Bivalvia;Cardiida;Cardiidae;Serripes;Serripes_groenlandicus	2	1	2	2	2	2	5749	NA	NA	NA	NA	NA	NA	5749	5749
GCA_022702485	2883503	Eukaryota	Opisthokonta	Fungi	Ascomycota	Sordariomycetes	Hypocreales	Cordycipitaceae	Simplicillium	Simplicillium sp. C3G150-2	Eukaryota;Opisthokonta;Fungi;Ascomycota;Sordariomycetes;Hypocreales;Cordycipitaceae;Simplicillium;Simplicillium_sp._C3G150-2	2	1	2	2	2	2	6065	NA	NA	NA	NA	NA	NA	6065	6065
GCA_029911005	358390	Eukaryota	Opisthokonta	Metazoa	Chordata	Actinopteri	Centrarchiformes	Sinipercidae	Siniperca	Siniperca obscura	Eukaryota;Opisthokonta;Metazoa;Chordata;Actinopteri;Centrarchiformes;Sinipercidae;Siniperca;Siniperca_obscura	2	1	2	2	2	2	5357	NA	NA	NA	NA	NA	NA	5357	5357
GCA_021442195	53036	Eukaryota	Archaeplastida	Viridiplantae	Streptophyta	Sphagnopsida	Sphagnales	Sphagnaceae	Sphagnum	Sphagnum fallax	Eukaryota;Archaeplastida;Viridiplantae;Streptophyta;Sphagnopsida;Sphagnales;Sphagnaceae;Sphagnum;Sphagnum_fallax	2	1	2	2	2	2	6000	NA	NA	NA	NA	NA	NA	6000	6000
GCA_013350415	29656	Eukaryota	Archaeplastida	Viridiplantae	Streptophyta	Magnoliopsida	Alismatales	Araceae	Spirodela	Spirodela polyrhiza	Eukaryota;Archaeplastida;Viridiplantae;Streptophyta;Magnoliopsida;Alismatales;Araceae;Spirodela;Spirodela_polyrhiza	2	1	2	2	2	2	6051	NA	NA	NA	NA	NA	NA	6051	6051
GCA_015679615	7107	Eukaryota	Opisthokonta	Metazoa	Arthropoda	Insecta	Lepidoptera	Noctuidae	Spodoptera	Spodoptera exigua	Eukaryota;Opisthokonta;Metazoa;Arthropoda;Insecta;Lepidoptera;Noctuidae;Spodoptera;Spodoptera_exigua	2	1	2	2	2	2	6925	NA	NA	NA	NA	NA	NA	6925	6925
GCA_011064685	7108	Eukaryota	Opisthokonta	Metazoa	Arthropoda	Insecta	Lepidoptera	Noctuidae	Spodoptera	Spodoptera frugiperda	Eukaryota;Opisthokonta;Metazoa;Arthropoda;Insecta;Lepidoptera;Noctuidae;Spodoptera;Spodoptera_frugiperda	2	1	2	2	2	2	6932	NA	NA	NA	NA	NA	NA	6932	6932
GCA_000772675	49012	Eukaryota	Opisthokonta	Fungi	Basidiomycota	Ustilaginomycetes	Ustilaginales	Ustilaginaceae	Sporisorium	Sporisorium scitamineum	Eukaryota;Opisthokonta;Fungi;Basidiomycota;Ustilaginomycetes;Ustilaginales;Ustilaginaceae;Sporisorium;Sporisorium_scitamineum	2	1	2	2	2	2	5870	NA	NA	NA	NA	NA	NA	5870	5870
GCA_016097075	363582	Eukaryota	Opisthokonta	Fungi	Ascomycota	Sordariomycetes	Ophiostomatales	Ophiostomataceae	Sporothrix	Sporothrix phasma	Eukaryota;Opisthokonta;Fungi;Ascomycota;Sordariomycetes;Ophiostomatales;Ophiostomataceae;Sporothrix;Sporothrix_phasma	2	1	2	2	2	2	5642	NA	NA	NA	NA	NA	NA	5642	5642
GCA_004124885	75736	Eukaryota	Opisthokonta	Fungi	Ascomycota	Saccharomycetes	Saccharomycetales	Saccharomycetales_X	Starmerella	Starmerella bombicola	Eukaryota;Opisthokonta;Fungi;Ascomycota;Saccharomycetes;Saccharomycetales;Saccharomycetales_X;Starmerella;Starmerella_bombicola	2	1	2	2	2	2	5358	NA	NA	NA	NA	NA	NA	5358	5358
GCA_030573795	75736	Eukaryota	Opisthokonta	Fungi	Ascomycota	Saccharomycetes	Saccharomycetales	Saccharomycetales_X	Starmerella	Starmerella bombicola	Eukaryota;Opisthokonta;Fungi;Ascomycota;Saccharomycetes;Saccharomycetales;Saccharomycetales_X;Starmerella;Starmerella_bombicola	2	1	2	2	2	2	5358	NA	NA	NA	NA	NA	NA	5358	5358
GCA_004124975	225544	Eukaryota	Opisthokonta	Fungi	Ascomycota	Saccharomycetes	Saccharomycetales	Saccharomycetales_X	Starmerella	Starmerella ratchasimensis	Eukaryota;Opisthokonta;Fungi;Ascomycota;Saccharomycetes;Saccharomycetales;Saccharomycetales_X;Starmerella;Starmerella_ratchasimensis	2	1	2	2	2	2	5377	NA	NA	NA	NA	NA	NA	5377	5377
GCA_030562965	225544	Eukaryota	Opisthokonta	Fungi	Ascomycota	Saccharomycetes	Saccharomycetales	Saccharomycetales_X	Starmerella	Starmerella ratchasimensis	Eukaryota;Opisthokonta;Fungi;Ascomycota;Saccharomycetes;Saccharomycetales;Saccharomycetales_X;Starmerella;Starmerella_ratchasimensis	2	1	2	2	2	2	5377	NA	NA	NA	NA	NA	NA	5377	5377
GCA_030578775	410835	Eukaryota	Opisthokonta	Fungi	Ascomycota	Saccharomycetes	Saccharomycetales	Trichomonascaceae	Sugiyamaella	Sugiyamaella chiloensis	Eukaryota;Opisthokonta;Fungi;Ascomycota;Saccharomycetes;Saccharomycetales;Trichomonascaceae;Sugiyamaella;Sugiyamaella_chiloensis	2	1	2	2	2	2	5658	NA	NA	NA	NA	NA	NA	5658	5658
GCA_030556845	377601	Eukaryota	Opisthokonta	Fungi	Ascomycota	Saccharomycetes	Saccharomycetales	Trichomonascaceae	Sugiyamaella	Sugiyamaella floridensis	Eukaryota;Opisthokonta;Fungi;Ascomycota;Saccharomycetes;Saccharomycetales;Trichomonascaceae;Sugiyamaella;Sugiyamaella_floridensis	2	1	2	2	2	2	5680	NA	NA	NA	NA	NA	NA	5680	5680
GCA_030579815	54095	Eukaryota	Opisthokonta	Fungi	Ascomycota	Saccharomycetes	Saccharomycetales	Trichomonascaceae	Sugiyamaella	Sugiyamaella smithiae	Eukaryota;Opisthokonta;Fungi;Ascomycota;Saccharomycetes;Saccharomycetales;Trichomonascaceae;Sugiyamaella;Sugiyamaella_smithiae	2	1	2	2	2	2	5650	NA	NA	NA	NA	NA	NA	5650	5650
GCA_030570555	45601	Eukaryota	Opisthokonta	Fungi	Ascomycota	Saccharomycetes	Saccharomycetales	Trichomonascaceae	Sugiyamaella	Sugiyamaella valdiviana	Eukaryota;Opisthokonta;Fungi;Ascomycota;Saccharomycetes;Saccharomycetales;Trichomonascaceae;Sugiyamaella;Sugiyamaella_valdiviana	2	1	2	2	2	2	6231	NA	NA	NA	NA	NA	NA	6231	6231
GCA_016647745	116603	Eukaryota	Opisthokonta	Fungi	Basidiomycota	Agaricomycetes	Boletales	Suillaceae	Suillus	Suillus plorans	Eukaryota;Opisthokonta;Fungi;Basidiomycota;Agaricomycetes;Boletales;Suillaceae;Suillus;Suillus_plorans	2	1	2	2	2	2	5847	NA	NA	NA	NA	NA	NA	5847	5847
GCA_002105135	13706	Eukaryota	Opisthokonta	Fungi	Mucoromycota	Mucoromycetes	Mucorales	Syncephalastraceae	Syncephalastrum	Syncephalastrum racemosum	Eukaryota;Opisthokonta;Fungi;Mucoromycota;Mucoromycetes;Mucorales;Syncephalastraceae;Syncephalastrum;Syncephalastrum_racemosum	2	1	2	2	2	2	5774	NA	NA	NA	NA	NA	NA	5774	5774
GCA_025786725	1851187	Eukaryota	Opisthokonta	Fungi	Zoopagomycota	Zoopagomycetes	Zoopagales	Piptocephalidaceae	Syncephalis	Syncephalis fuscata	Eukaryota;Opisthokonta;Fungi;Zoopagomycota;Zoopagomycetes;Zoopagales;Piptocephalidaceae;Syncephalis;Syncephalis_fuscata	2	1	2	2	2	2	6503	NA	NA	NA	NA	NA	NA	6503	6503
GCA_014155125	6852	Eukaryota	Opisthokonta	Metazoa	Arthropoda	Merostomata	Xiphosura	Limulidae	Tachypleus	Tachypleus gigas	Eukaryota;Opisthokonta;Metazoa;Arthropoda;Merostomata;Xiphosura;Limulidae;Tachypleus;Tachypleus_gigas	2	1	2	2	2	2	5675	NA	NA	NA	NA	NA	NA	5675	5675
GCA_027569865	1196081	Eukaryota	Opisthokonta	Fungi	Ascomycota	Eurotiomycetes	Eurotiales	Trichocomaceae	Talaromyces	Talaromyces amestolkiae	Eukaryota;Opisthokonta;Fungi;Ascomycota;Eurotiomycetes;Eurotiales;Trichocomaceae;Talaromyces;Talaromyces_amestolkiae	2	1	2	2	2	2	5651	NA	NA	NA	NA	NA	NA	5651	5651
GCA_013122295	37727	Eukaryota	Opisthokonta	Fungi	Ascomycota	Eurotiomycetes	Eurotiales	Trichocomaceae	Talaromyces	Talaromyces marneffei	Eukaryota;Opisthokonta;Fungi;Ascomycota;Eurotiomycetes;Eurotiales;Trichocomaceae;Talaromyces;Talaromyces_marneffei	2	1	2	2	2	2	5649	NA	NA	NA	NA	NA	NA	5649	5649
GCA_000463585	28532	Eukaryota	Archaeplastida	Viridiplantae	Streptophyta	Magnoliopsida	Brassicales	Cleomaceae	Tarenaya	Tarenaya hassleriana	Eukaryota;Archaeplastida;Viridiplantae;Streptophyta;Magnoliopsida;Brassicales;Cleomaceae;Tarenaya;Tarenaya_hassleriana	2	1	2	2	2	2	5681	NA	NA	NA	NA	NA	NA	5681	5681
GCA_024811115	1647800	Eukaryota	Opisthokonta	Fungi	Basidiomycota	Agaricomycetes	Polyporales	Phanerochaetaceae	Terana	Terana caerulea	Eukaryota;Opisthokonta;Fungi;Basidiomycota;Agaricomycetes;Polyporales;Phanerochaetaceae;Terana;Terana_caerulea	2	1	2	2	2	2	5741	NA	NA	NA	NA	NA	NA	5741	5741
GCA_018296165	1857762	Eukaryota	Opisthokonta	Fungi	Basidiomycota	Agaricomycetes	Agaricales	Lyophyllaceae	Termitomyces	Termitomyces sp. T153	Eukaryota;Opisthokonta;Fungi;Basidiomycota;Agaricomycetes;Agaricales;Lyophyllaceae;Termitomyces;Termitomyces_sp._T153	2	1	2	2	2	2	5806	NA	NA	NA	NA	NA	NA	5806	5806
GCA_937658345	166959	Eukaryota	Excavata	Discoba	Heterolobosea	Tetramitia	Eutetramitia	Vahlkampfiidae	Tetramitus	Tetramitus jugosus	Eukaryota;Excavata;Discoba;Heterolobosea;Tetramitia;Eutetramitia;Vahlkampfiidae;Tetramitus;Tetramitus_jugosus	2	1	2	2	2	2	6098	NA	NA	NA	NA	NA	NA	6098	6098
GCA_000315915	1071380	Eukaryota	Opisthokonta	Fungi	Ascomycota	Saccharomycetes	Saccharomycetales	Saccharomycetaceae	Tetrapisispora	Tetrapisispora blattae	Eukaryota;Opisthokonta;Fungi;Ascomycota;Saccharomycetes;Saccharomycetales;Saccharomycetaceae;Tetrapisispora;Tetrapisispora_blattae	2	1	2	2	2	2	5615	NA	NA	NA	NA	NA	NA	5615	5615
GCA_000342415	1537102	Eukaryota	SAR	Alveolata	Apicomplexa	Aconoidasida	Piroplasmida	Theileriidae	Theileria	Theileria equi	Eukaryota;SAR;Alveolata;Apicomplexa;Aconoidasida;Piroplasmida;Theileriidae;Theileria;Theileria_equi	2	1	2	2	2	2	5870	NA	NA	NA	NA	NA	NA	5870	5870
GCA_024610995	5872	Eukaryota	SAR	Alveolata	Apicomplexa	Aconoidasida	Piroplasmida	Theileriidae	Theileria	Theileria equi	Eukaryota;SAR;Alveolata;Apicomplexa;Aconoidasida;Piroplasmida;Theileriidae;Theileria;Theileria_equi	2	1	2	2	2	2	5878	NA	NA	NA	NA	NA	NA	5878	5878
GCA_003072545	68886	Eukaryota	SAR	Alveolata	Apicomplexa	Aconoidasida	Piroplasmida	Theileriidae	Theileria	Theileria orientalis	Eukaryota;SAR;Alveolata;Apicomplexa;Aconoidasida;Piroplasmida;Theileriidae;Theileria;Theileria_orientalis	2	1	2	2	2	2	6158	NA	NA	NA	NA	NA	NA	6158	6158
GCA_000165365	333668	Eukaryota	SAR	Alveolata	Apicomplexa	Aconoidasida	Piroplasmida	Theileriidae	Theileria	Theileria parva	Eukaryota;SAR;Alveolata;Apicomplexa;Aconoidasida;Piroplasmida;Theileriidae;Theileria;Theileria_parva	2	1	2	2	2	2	6152	NA	NA	NA	NA	NA	NA	6152	6152
GCA_030557255	4950	Eukaryota	Opisthokonta	Fungi	Ascomycota	Saccharomycetes	Saccharomycetales	Saccharomycetaceae	Torulaspora	Torulaspora delbrueckii	Eukaryota;Opisthokonta;Fungi;Ascomycota;Saccharomycetes;Saccharomycetales;Saccharomycetaceae;Torulaspora;Torulaspora_delbrueckii	2	1	2	2	2	2	5908	NA	NA	NA	NA	NA	NA	5908	5908
GCA_014133895	48254	Eukaryota	Opisthokonta	Fungi	Ascomycota	Saccharomycetes	Saccharomycetales	Saccharomycetaceae	Torulaspora	Torulaspora globosa	Eukaryota;Opisthokonta;Fungi;Ascomycota;Saccharomycetes;Saccharomycetales;Saccharomycetaceae;Torulaspora;Torulaspora_globosa	2	1	2	2	2	2	5921	NA	NA	NA	NA	NA	NA	5921	5921
GCA_012851035	35629	Eukaryota	Opisthokonta	Fungi	Ascomycota	Saccharomycetes	Saccharomycetales	Saccharomycetaceae	Torulaspora	Torulaspora pretoriensis	Eukaryota;Opisthokonta;Fungi;Ascomycota;Saccharomycetes;Saccharomycetales;Saccharomycetaceae;Torulaspora;Torulaspora_pretoriensis	2	1	2	2	2	2	4838	NA	NA	NA	NA	NA	NA	4838	4838
GCA_013694445	2792677	Eukaryota	Opisthokonta	Fungi	Ascomycota	Saccharomycetes	Saccharomycetales	Saccharomycetaceae	Torulaspora	Torulaspora sp. CBS 2947	Eukaryota;Opisthokonta;Fungi;Ascomycota;Saccharomycetes;Saccharomycetales;Saccharomycetaceae;Torulaspora;Torulaspora_sp._CBS_2947	2	1	2	2	2	2	5925	NA	NA	NA	NA	NA	NA	5925	5925
GCA_017976295	941984	Eukaryota	Opisthokonta	Metazoa	Chordata	Actinopteri	Carangaria	Toxotidae	Toxotes	Toxotes jaculatrix	Eukaryota;Opisthokonta;Metazoa;Chordata;Actinopteri;Carangaria;Toxotidae;Toxotes;Toxotes_jaculatrix	2	1	2	2	2	2	5217	NA	NA	NA	NA	NA	NA	5217	5217
GCA_905171665	36212	Eukaryota	Opisthokonta	Metazoa	Chordata	Actinopteri	Carangiformes	Carangidae	Trachurus	Trachurus trachurus	Eukaryota;Opisthokonta;Metazoa;Chordata;Actinopteri;Carangiformes;Carangidae;Trachurus;Trachurus_trachurus	2	1	2	2	2	2	5348	NA	NA	NA	NA	NA	NA	5348	5348
GCA_022606055	160864	Eukaryota	Opisthokonta	Fungi	Basidiomycota	Agaricomycetes	Polyporales	Polyporaceae	Trametes	Trametes gibbosa	Eukaryota;Opisthokonta;Fungi;Basidiomycota;Agaricomycetes;Polyporales;Polyporaceae;Trametes;Trametes_gibbosa	2	1	2	2	2	2	5744	NA	NA	NA	NA	NA	NA	5744	5744
GCA_022606255	526243	Eukaryota	Opisthokonta	Fungi	Basidiomycota	Agaricomycetes	Polyporales	Polyporaceae	Trametes	Trametes meyenii	Eukaryota;Opisthokonta;Fungi;Basidiomycota;Agaricomycetes;Polyporales;Polyporaceae;Trametes;Trametes_meyenii	2	1	2	2	2	2	5746	NA	NA	NA	NA	NA	NA	5746	5746
GCA_022606195	239206	Eukaryota	Opisthokonta	Fungi	Basidiomycota	Agaricomycetes	Polyporales	Polyporaceae	Trametes	Trametes polyzona	Eukaryota;Opisthokonta;Fungi;Basidiomycota;Agaricomycetes;Polyporales;Polyporaceae;Trametes;Trametes_polyzona	2	1	2	2	2	2	5744	NA	NA	NA	NA	NA	NA	5744	5744
GCA_008973685	158606	Eukaryota	Opisthokonta	Fungi	Basidiomycota	Agaricomycetes	Polyporales	Polyporaceae	Trametes	Trametes sanguinea	Eukaryota;Opisthokonta;Fungi;Basidiomycota;Agaricomycetes;Polyporales;Polyporaceae;Trametes;Trametes_sanguinea	2	1	2	2	2	2	5755	NA	NA	NA	NA	NA	NA	5755	5755
GCA_032464415	64657	Eukaryota	Opisthokonta	Fungi	Basidiomycota	Tremellomycetes	Tremellales	Tremellaceae	Tremella	Tremella fuciformis	Eukaryota;Opisthokonta;Fungi;Basidiomycota;Tremellomycetes;Tremellales;Tremellaceae;Tremella;Tremella_fuciformis	2	1	2	2	2	2	5049	NA	NA	NA	NA	NA	NA	5049	5049
GCA_000271645	578456	Eukaryota	Opisthokonta	Fungi	Basidiomycota	Tremellomycetes	Tremellales	Tremellaceae	Tremella	Tremella mesenterica	Eukaryota;Opisthokonta;Fungi;Basidiomycota;Tremellomycetes;Tremellales;Tremellaceae;Tremella;Tremella_mesenterica	2	1	2	2	2	2	4994	NA	NA	NA	NA	NA	NA	4994	4994
GCA_024521635	43433	Eukaryota	Opisthokonta	Fungi	Ascomycota	Pezizomycetes	Pezizales	Pyronemataceae	Tricharina	Tricharina praecox	Eukaryota;Opisthokonta;Fungi;Ascomycota;Pezizomycetes;Pezizales;Pyronemataceae;Tricharina;Tricharina_praecox	2	1	2	2	2	2	5680	NA	NA	NA	NA	NA	NA	5680	5680
GCA_016490745	1567482	Eukaryota	Opisthokonta	Fungi	Ascomycota	Sordariomycetes	Hypocreales	Hypocreaceae	Trichoderma	Trichoderma afroharzianum	Eukaryota;Opisthokonta;Fungi;Ascomycota;Sordariomycetes;Hypocreales;Hypocreaceae;Trichoderma;Trichoderma_afroharzianum	2	1	2	2	2	2	5670	NA	NA	NA	NA	NA	NA	5670	5670
GCA_020466355	63577	Eukaryota	Opisthokonta	Fungi	Ascomycota	Sordariomycetes	Hypocreales	Hypocreaceae	Trichoderma	Trichoderma atroviride	Eukaryota;Opisthokonta;Fungi;Ascomycota;Sordariomycetes;Hypocreales;Hypocreaceae;Trichoderma;Trichoderma_atroviride	2	1	2	2	2	2	5658	NA	NA	NA	NA	NA	NA	5658	5658
GCA_023653515	2717280	Eukaryota	Opisthokonta	Fungi	Ascomycota	Sordariomycetes	Hypocreales	Hypocreaceae	Trichoderma	Trichoderma orchidacearum	Eukaryota;Opisthokonta;Fungi;Ascomycota;Sordariomycetes;Hypocreales;Hypocreaceae;Trichoderma;Trichoderma_orchidacearum	2	1	2	2	2	2	5677	NA	NA	NA	NA	NA	NA	5677	5677
GCA_030015385	3036682	Eukaryota	Opisthokonta	Fungi	Ascomycota	Sordariomycetes	Hypocreales	Hypocreaceae	Trichoderma	Trichoderma sp. BMH-0061	Eukaryota;Opisthokonta;Fungi;Ascomycota;Sordariomycetes;Hypocreales;Hypocreaceae;Trichoderma;Trichoderma_sp._BMH-0061	2	1	2	2	2	2	5672	NA	NA	NA	NA	NA	NA	5672	5672
GCA_000151125	663331	Eukaryota	Opisthokonta	Fungi	Ascomycota	Eurotiomycetes	Onygenales	Arthrodermataceae	Trichophyton	Trichophyton benhamiae	Eukaryota;Opisthokonta;Fungi;Ascomycota;Eurotiomycetes;Onygenales;Arthrodermataceae;Trichophyton;Trichophyton_benhamiae	2	1	2	2	2	2	5739	NA	NA	NA	NA	NA	NA	5739	5739
GCA_001858085	663331	Eukaryota	Opisthokonta	Fungi	Ascomycota	Eurotiomycetes	Onygenales	Arthrodermataceae	Trichophyton	Trichophyton benhamiae	Eukaryota;Opisthokonta;Fungi;Ascomycota;Eurotiomycetes;Onygenales;Arthrodermataceae;Trichophyton;Trichophyton_benhamiae	2	1	2	2	2	2	5739	NA	NA	NA	NA	NA	NA	5739	5739
GCA_023065865	2739387	Eukaryota	Opisthokonta	Fungi	Ascomycota	Eurotiomycetes	Onygenales	Arthrodermataceae	Trichophyton	Trichophyton indotineae	Eukaryota;Opisthokonta;Fungi;Ascomycota;Eurotiomycetes;Onygenales;Arthrodermataceae;Trichophyton;Trichophyton_indotineae	2	1	2	2	2	2	5316	NA	NA	NA	NA	NA	NA	5316	5316
GCA_003543875	630700	Eukaryota	Excavata	Discoba	Euglenozoa	Kinetoplastea	Trypanosomatida	Trypanosomatidae	Trypanosoma	Trypanosoma brucei	Eukaryota;Excavata;Discoba;Euglenozoa;Kinetoplastea;Trypanosomatida;Trypanosomatidae;Trypanosoma;Trypanosoma_brucei	2	1	2	2	2	2	7118	NA	NA	NA	NA	NA	NA	7118	7118
GCA_002993085	117174	Eukaryota	Opisthokonta	Fungi	Basidiomycota	Ustilaginomycetes	Ustilaginales	Ustilaginaceae	Ustilago	Ustilago tritici	Eukaryota;Opisthokonta;Fungi;Basidiomycota;Ustilaginomycetes;Ustilaginales;Ustilaginaceae;Ustilago;Ustilago_tritici	2	1	2	2	2	2	5860	NA	NA	NA	NA	NA	NA	5860	5860
GCA_009663885	27337	Eukaryota	Opisthokonta	Fungi	Ascomycota	Sordariomycetes	Glomerellales	Plectosphaerellaceae	Verticillium	Verticillium dahliae	Eukaryota;Opisthokonta;Fungi;Ascomycota;Sordariomycetes;Glomerellales;Plectosphaerellaceae;Verticillium;Verticillium_dahliae	2	1	2	2	2	2	5590	NA	NA	NA	NA	NA	NA	5590	5590
GCA_949129095	1352473	Eukaryota	Opisthokonta	Metazoa	Arthropoda	Insecta	Diptera	Syrphidae	Volucella	Volucella bombylans	Eukaryota;Opisthokonta;Metazoa;Arthropoda;Insecta;Diptera;Syrphidae;Volucella;Volucella_bombylans	2	1	2	2	2	2	5940	NA	NA	NA	NA	NA	NA	5940	5940
GCA_951802405	908347	Eukaryota	Opisthokonta	Fungi	Basidiomycota	Agaricomycetes	Agaricales	Pluteaceae	Volvariella	Volvariella surrecta	Eukaryota;Opisthokonta;Fungi;Basidiomycota;Agaricomycetes;Agaricales;Pluteaceae;Volvariella;Volvariella_surrecta	2	1	2	2	2	2	4905	NA	NA	NA	NA	NA	NA	4905	4905
GCA_030268105	51714	Eukaryota	Archaeplastida	Viridiplantae	Chlorophyta	Chlorophyceae	Chlamydomonadales	Volvocaceae	Volvox	Volvox africanus	Eukaryota;Archaeplastida;Viridiplantae;Chlorophyta;Chlorophyceae;Chlamydomonadales;Volvocaceae;Volvox;Volvox_africanus	2	1	2	2	2	2	6181	NA	NA	NA	NA	NA	NA	6181	6181
GCA_021399445	2614602	Eukaryota	Opisthokonta	Fungi	Ascomycota	Leotiomycetes	Leotiomycetes_X	Leotiomycetes _XX	Xylogone	Xylogone sp. PMI_703	Eukaryota;Opisthokonta;Fungi;Ascomycota;Leotiomycetes;Leotiomycetes_X;Leotiomycetes__XX;Xylogone;Xylogone_sp._PMI_703	2	1	2	2	2	2	5640	NA	NA	NA	NA	NA	NA	5640	5640
GCA_031769215	509963	Eukaryota	Opisthokonta	Metazoa	Mollusca	Bivalvia	Pectinida	Pectinidae	Ylistrum	Ylistrum balloti	Eukaryota;Opisthokonta;Metazoa;Mollusca;Bivalvia;Pectinida;Pectinidae;Ylistrum;Ylistrum_balloti	2	1	2	2	2	2	5075	NA	NA	NA	NA	NA	NA	5075	5075
GCA_003707995	58632	Eukaryota	Opisthokonta	Fungi	Ascomycota	Saccharomycetes	Saccharomycetales	Saccharomycetaceae	Yueomyces	Yueomyces sinensis	Eukaryota;Opisthokonta;Fungi;Ascomycota;Saccharomycetes;Saccharomycetales;Saccharomycetaceae;Yueomyces;Yueomyces_sinensis	2	1	2	2	2	2	5804	NA	NA	NA	NA	NA	NA	5804	5804
GCA_019454045	328401	Eukaryota	Archaeplastida	Viridiplantae	Streptophyta	Magnoliopsida	Sapindales	Rutaceae	Zanthoxylum	Zanthoxylum bungeanum	Eukaryota;Archaeplastida;Viridiplantae;Streptophyta;Magnoliopsida;Sapindales;Rutaceae;Zanthoxylum;Zanthoxylum_bungeanum	2	1	2	2	2	2	4835	NA	NA	NA	NA	NA	NA	4835	4835
GCA_030556875	1667297	Eukaryota	Opisthokonta	Fungi	Ascomycota	Saccharomycetes	Saccharomycetales	Trichomonascaceae	Zygoascus	Zygoascus biomembranicola	Eukaryota;Opisthokonta;Fungi;Ascomycota;Saccharomycetes;Saccharomycetales;Trichomonascaceae;Zygoascus;Zygoascus_biomembranicola	2	1	2	2	2	2	5630	NA	NA	NA	NA	NA	NA	5630	5630
GCA_030563625	1912490	Eukaryota	Opisthokonta	Fungi	Ascomycota	Saccharomycetes	Saccharomycetales	Trichomonascaceae	Zygoascus	Zygoascus polysorbophila	Eukaryota;Opisthokonta;Fungi;Ascomycota;Saccharomycetes;Saccharomycetales;Trichomonascaceae;Zygoascus;Zygoascus_polysorbophila	2	1	2	2	2	2	5641	NA	NA	NA	NA	NA	NA	5641	5641
GCA_001984395	1365886	Eukaryota	Opisthokonta	Fungi	Ascomycota	Saccharomycetes	Saccharomycetales	Saccharomycetaceae	Zygosaccharomyces	Zygosaccharomyces parabailii	Eukaryota;Opisthokonta;Fungi;Ascomycota;Saccharomycetes;Saccharomycetales;Saccharomycetaceae;Zygosaccharomyces;Zygosaccharomyces_parabailii	2	1	2	2	2	2	5927	NA	NA	NA	NA	NA	NA	5927	5927
GCA_000219625	336722	Eukaryota	Opisthokonta	Fungi	Ascomycota	Dothideomycetes	Mycosphaerellales	Mycosphaerellaceae	Zymoseptoria	Zymoseptoria tritici	Eukaryota;Opisthokonta;Fungi;Ascomycota;Dothideomycetes;Mycosphaerellales;Mycosphaerellaceae;Zymoseptoria;Zymoseptoria_tritici	2	1	2	2	2	2	5603	NA	NA	NA	NA	NA	NA	5603	5603
GCA_017766285	1047171	Eukaryota	Opisthokonta	Fungi	Ascomycota	Dothideomycetes	Mycosphaerellales	Mycosphaerellaceae	Zymoseptoria	Zymoseptoria tritici	Eukaryota;Opisthokonta;Fungi;Ascomycota;Dothideomycetes;Mycosphaerellales;Mycosphaerellaceae;Zymoseptoria;Zymoseptoria_tritici	2	1	2	2	2	2	5603	NA	NA	NA	NA	NA	NA	5603	5603
GCA_900091695	1276538	Eukaryota	Opisthokonta	Fungi	Ascomycota	Dothideomycetes	Mycosphaerellales	Mycosphaerellaceae	Zymoseptoria	Zymoseptoria tritici	Eukaryota;Opisthokonta;Fungi;Ascomycota;Dothideomycetes;Mycosphaerellales;Mycosphaerellaceae;Zymoseptoria;Zymoseptoria_tritici	2	1	2	2	2	2	5603	NA	NA	NA	NA	NA	NA	5603	5603
GCA_900099495	1276529	Eukaryota	Opisthokonta	Fungi	Ascomycota	Dothideomycetes	Mycosphaerellales	Mycosphaerellaceae	Zymoseptoria	Zymoseptoria tritici	Eukaryota;Opisthokonta;Fungi;Ascomycota;Dothideomycetes;Mycosphaerellales;Mycosphaerellaceae;Zymoseptoria;Zymoseptoria_tritici	2	1	2	2	2	2	5603	NA	NA	NA	NA	NA	NA	5603	5603
GCA_900184105	1276537	Eukaryota	Opisthokonta	Fungi	Ascomycota	Dothideomycetes	Mycosphaerellales	Mycosphaerellaceae	Zymoseptoria	Zymoseptoria tritici	Eukaryota;Opisthokonta;Fungi;Ascomycota;Dothideomycetes;Mycosphaerellales;Mycosphaerellaceae;Zymoseptoria;Zymoseptoria_tritici	2	1	2	2	2	2	5603	NA	NA	NA	NA	NA	NA	5603	5603
GCA_023653595	59586	Eukaryota	Opisthokonta	Fungi	Ascomycota	Dothideomycetes	Pleosporales	Corynesporascaceae	Corynespora	Corynespora cassiicola	Eukaryota;Opisthokonta;Fungi;Ascomycota;Dothideomycetes;Pleosporales;Corynesporascaceae;Corynespora;Corynespora_cassiicola	2	2	2	1	1	1;1	5633;5627	0.53758	0.53758	0.53758	0.53758	0	NA	5627	5633
GCA_009804405	2304650	Eukaryota	Opisthokonta	Fungi	Ascomycota	Sordariomycetes	Sordariales	Sordariaceae	Neurospora	Neurospora sp. CHS-2018b	Eukaryota;Opisthokonta;Fungi;Ascomycota;Sordariomycetes;Sordariales;Sordariaceae;Neurospora;Neurospora_sp._CHS-2018b	2	2	2	1	1	1;1	5639;5364	0.485229	0.485229	0.485229	0.485229	0	NA	5364	5639
GCA_009803445	2304651	Eukaryota	Opisthokonta	Fungi	Ascomycota	Sordariomycetes	Sordariales	Sordariaceae	Neurospora	Neurospora sp. CHS-2018c	Eukaryota;Opisthokonta;Fungi;Ascomycota;Sordariomycetes;Sordariales;Sordariaceae;Neurospora;Neurospora_sp._CHS-2018c	2	2	2	1	1	1;1	5638;5297	0.455171	0.455171	0.455171	0.455171	0	NA	5297	5638
GCA_009801555	2304651	Eukaryota	Opisthokonta	Fungi	Ascomycota	Sordariomycetes	Sordariales	Sordariaceae	Neurospora	Neurospora sp. CHS-2018c	Eukaryota;Opisthokonta;Fungi;Ascomycota;Sordariomycetes;Sordariales;Sordariaceae;Neurospora;Neurospora_sp._CHS-2018c	2	2	2	1	1	1;1	5595;4780	0.42638	0.42638	0.42638	0.42638	0	NA	4780	5595
GCA_011428055	474922	Eukaryota	Opisthokonta	Fungi	Ascomycota	Sordariomycetes	Glomerellales	Glomerellaceae	Colletotrichum	Colletotrichum gloeosporioides	Eukaryota;Opisthokonta;Fungi;Ascomycota;Sordariomycetes;Glomerellales;Glomerellaceae;Colletotrichum;Colletotrichum_gloeosporioides	2	2	2	1	1	1;1	5630;4682	0.425997	0.425997	0.425997	0.425997	0	NA	4682	5630
GCA_026319165	710243	Eukaryota	Opisthokonta	Fungi	Ascomycota	Sordariomycetes	Glomerellales	Glomerellaceae	Colletotrichum	Colletotrichum fioriniae	Eukaryota;Opisthokonta;Fungi;Ascomycota;Sordariomycetes;Glomerellales;Glomerellaceae;Colletotrichum;Colletotrichum_fioriniae	2	2	2	1	1	1;1	5594;5636	0.422617	0.422617	0.422617	0.422617	0	NA	5594	5636
GCA_009802375	2304649	Eukaryota	Opisthokonta	Fungi	Ascomycota	Sordariomycetes	Sordariales	Sordariaceae	Neurospora	Neurospora sp. CHS-2018a	Eukaryota;Opisthokonta;Fungi;Ascomycota;Sordariomycetes;Sordariales;Sordariaceae;Neurospora;Neurospora_sp._CHS-2018a	2	2	2	1	1	1;1	5545;5378	0.380297	0.380297	0.380297	0.380297	0	NA	5378	5545
GCA_019022785	2804201	Eukaryota	Opisthokonta	Fungi	Ascomycota	Dothideomycetes	Pleosporales	Pleosporales_X	Pseudomonodictys	Pseudomonodictys sp. A73	Eukaryota;Opisthokonta;Fungi;Ascomycota;Dothideomycetes;Pleosporales;Pleosporales_X;Pseudomonodictys;Pseudomonodictys_sp._A73	2	2	2	1	1	1;1	5683;5684	0.37834	0.37834	0.37834	0.37834	0	NA	5683	5684
GCA_030867565	1209916	Eukaryota	Opisthokonta	Fungi	Ascomycota	Sordariomycetes	Glomerellales	Glomerellaceae	Colletotrichum	Colletotrichum costaricense	Eukaryota;Opisthokonta;Fungi;Ascomycota;Sordariomycetes;Glomerellales;Glomerellaceae;Colletotrichum;Colletotrichum_costaricense	2	2	2	1	1	1;1	5622;5636	0.366922	0.366922	0.366922	0.366922	0	NA	5622	5636
GCA_022684725	176275	Eukaryota	Opisthokonta	Fungi	Ascomycota	Sordariomycetes	Hypocreales	Cordycipitaceae	Beauveria	Beauveria bassiana	Eukaryota;Opisthokonta;Fungi;Ascomycota;Sordariomycetes;Hypocreales;Cordycipitaceae;Beauveria;Beauveria_bassiana	2	2	2	1	1	1;1	5020;6062	0.354913	0.354913	0.354913	0.354913	0	NA	5020	6062
GCA_025329375	2838802	Eukaryota	Opisthokonta	Fungi	Ascomycota	Sordariomycetes	Glomerellales	Glomerellaceae	Colletotrichum	Colletotrichum sp. SAR 10_96	Eukaryota;Opisthokonta;Fungi;Ascomycota;Sordariomycetes;Glomerellales;Glomerellaceae;Colletotrichum;Colletotrichum_sp._SAR_10_96	2	2	2	1	1	1;1	5608;5627	0.353272	0.353272	0.353272	0.353272	0	NA	5608	5627
GCA_023758125	2817039	Eukaryota	Opisthokonta	Fungi	Ascomycota	Dothideomycetes	Pleosporales	Pleosporaceae	Alternaria	Alternaria sp. Ai002NY15	Eukaryota;Opisthokonta;Fungi;Ascomycota;Dothideomycetes;Pleosporales;Pleosporaceae;Alternaria;Alternaria_sp._Ai002NY15	2	2	2	1	1	1;1	6026;6040	0.351011	0.351011	0.351011	0.351011	0	NA	6026	6040
GCA_018360255	89174	Eukaryota	Opisthokonta	Fungi	Ascomycota	Sordariomycetes	Hypocreales	Clavicipitaceae	Claviceps	Claviceps maximensis	Eukaryota;Opisthokonta;Fungi;Ascomycota;Sordariomycetes;Hypocreales;Clavicipitaceae;Claviceps;Claviceps_maximensis	2	2	2	1	1	1;1	4615;5609	0.339302	0.339302	0.339302	0.339302	0	NA	4615	5609
GCA_011066925	2813651	Eukaryota	Opisthokonta	Fungi	Ascomycota	Orbiliomycetes	Orbiliales	Orbiliaceae	Orbilia	Orbilia oligospora	Eukaryota;Opisthokonta;Fungi;Ascomycota;Orbiliomycetes;Orbiliales;Orbiliaceae;Orbilia;Orbilia_oligospora	2	2	2	1	1	1;1	5742;5764	0.33467	0.33467	0.33467	0.33467	0	NA	5742	5764
GCA_011066985	2813651	Eukaryota	Opisthokonta	Fungi	Ascomycota	Orbiliomycetes	Orbiliales	Orbiliaceae	Orbilia	Orbilia oligospora	Eukaryota;Opisthokonta;Fungi;Ascomycota;Orbiliomycetes;Orbiliales;Orbiliaceae;Orbilia;Orbilia_oligospora	2	2	2	1	1	1;1	5742;5764	0.33467	0.33467	0.33467	0.33467	0	NA	5742	5764
GCA_022560035	749552	Eukaryota	Opisthokonta	Fungi	Ascomycota	Dothideomycetes	Pleosporales	Didymellaceae	Boeremia	Boeremia foveata	Eukaryota;Opisthokonta;Fungi;Ascomycota;Dothideomycetes;Pleosporales;Didymellaceae;Boeremia;Boeremia_foveata	2	2	2	1	1	1;1	5311;4903	0.321397	0.321397	0.321397	0.321397	0	NA	4903	5311
GCA_022560095	1077377	Eukaryota	Opisthokonta	Fungi	Ascomycota	Dothideomycetes	Pleosporales	Leptosphaeriaceae	Plenodomus	Plenodomus tracheiphilus	Eukaryota;Opisthokonta;Fungi;Ascomycota;Dothideomycetes;Pleosporales;Leptosphaeriaceae;Plenodomus;Plenodomus_tracheiphilus	2	2	2	1	1	1;1	5649;4903	0.320896	0.320896	0.320896	0.320896	0	NA	4903	5649
GCA_011032865	27337	Eukaryota	Opisthokonta	Fungi	Ascomycota	Sordariomycetes	Glomerellales	Plectosphaerellaceae	Verticillium	Verticillium dahliae	Eukaryota;Opisthokonta;Fungi;Ascomycota;Sordariomycetes;Glomerellales;Plectosphaerellaceae;Verticillium;Verticillium_dahliae	2	2	2	1	1	1;1	5594;5600	0.318041	0.318041	0.318041	0.318041	0	NA	5594	5600
GCA_000150675	498257	Eukaryota	Opisthokonta	Fungi	Ascomycota	Sordariomycetes	Glomerellales	Plectosphaerellaceae	Verticillium	Verticillium dahliae	Eukaryota;Opisthokonta;Fungi;Ascomycota;Sordariomycetes;Glomerellales;Plectosphaerellaceae;Verticillium;Verticillium_dahliae	2	2	2	1	1	1;1	5449;5104	0.312531	0.312531	0.312531	0.312531	0	NA	5104	5449
GCA_030779045	176275	Eukaryota	Opisthokonta	Fungi	Ascomycota	Sordariomycetes	Hypocreales	Cordycipitaceae	Beauveria	Beauveria bassiana	Eukaryota;Opisthokonta;Fungi;Ascomycota;Sordariomycetes;Hypocreales;Cordycipitaceae;Beauveria;Beauveria_bassiana	2	2	2	1	1	1;1	6060;5213	0.299323	0.299323	0.299323	0.299323	0	NA	5213	6060
GCA_030778945	176275	Eukaryota	Opisthokonta	Fungi	Ascomycota	Sordariomycetes	Hypocreales	Cordycipitaceae	Beauveria	Beauveria bassiana	Eukaryota;Opisthokonta;Fungi;Ascomycota;Sordariomycetes;Hypocreales;Cordycipitaceae;Beauveria;Beauveria_bassiana	2	2	2	1	1	1;1	5993;6030	0.297304	0.297304	0.297304	0.297304	0	NA	5993	6030
GCA_030772005	176275	Eukaryota	Opisthokonta	Fungi	Ascomycota	Sordariomycetes	Hypocreales	Cordycipitaceae	Beauveria	Beauveria bassiana	Eukaryota;Opisthokonta;Fungi;Ascomycota;Sordariomycetes;Hypocreales;Cordycipitaceae;Beauveria;Beauveria_bassiana	2	2	2	1	1	1;1	6012;5788	0.292274	0.292274	0.292274	0.292274	0	NA	5788	6012
GCA_013201865	690259	Eukaryota	Opisthokonta	Fungi	Ascomycota	Sordariomycetes	Glomerellales	Glomerellaceae	Colletotrichum	Colletotrichum siamense	Eukaryota;Opisthokonta;Fungi;Ascomycota;Sordariomycetes;Glomerellales;Glomerellaceae;Colletotrichum;Colletotrichum_siamense	2	2	2	1	1	1;1	5608;5627	0.291396	0.291396	0.291396	0.291396	0	NA	5608	5627
GCA_018906765	1209932	Eukaryota	Opisthokonta	Fungi	Ascomycota	Sordariomycetes	Glomerellales	Glomerellaceae	Colletotrichum	Colletotrichum scovillei	Eukaryota;Opisthokonta;Fungi;Ascomycota;Sordariomycetes;Glomerellales;Glomerellaceae;Colletotrichum;Colletotrichum_scovillei	2	2	2	1	1	1;1	5599;5601	0.283603	0.283603	0.283603	0.283603	0	NA	5599	5601
GCA_011066585	2813651	Eukaryota	Opisthokonta	Fungi	Ascomycota	Orbiliomycetes	Orbiliales	Orbiliaceae	Orbilia	Orbilia oligospora	Eukaryota;Opisthokonta;Fungi;Ascomycota;Orbiliomycetes;Orbiliales;Orbiliaceae;Orbilia;Orbilia_oligospora	2	2	2	1	1	1;1	5761;5756	0.279468	0.279468	0.279468	0.279468	0	NA	5756	5761
GCA_009761105	1341132	Eukaryota	Opisthokonta	Fungi	Ascomycota	Eurotiomycetes	Eurotiales	Aspergillaceae	Aspergillus	Aspergillus welwitschiae	Eukaryota;Opisthokonta;Fungi;Ascomycota;Eurotiomycetes;Eurotiales;Aspergillaceae;Aspergillus;Aspergillus_welwitschiae	2	2	2	1	1	1;1	5670;5676	0.274131	0.274131	0.274131	0.274131	0	NA	5670	5676
GCA_030378425	3050090	Eukaryota	Opisthokonta	Fungi	Ascomycota	Dothideomycetes	Pleosporales	Periconiaceae	Periconia	Periconia sp. TS-2	Eukaryota;Opisthokonta;Fungi;Ascomycota;Dothideomycetes;Pleosporales;Periconiaceae;Periconia;Periconia_sp._TS-2	2	2	2	1	1	1;1	5643;5656	0.260978	0.260978	0.260978	0.260978	0	NA	5643	5656
GCA_021498335	1569044	Eukaryota	Opisthokonta	Fungi	Ascomycota	Leotiomycetes	Helotiales	Drepanopezizaceae	Drepanopeziza	Drepanopeziza brunnea	Eukaryota;Opisthokonta;Fungi;Ascomycota;Leotiomycetes;Helotiales;Drepanopezizaceae;Drepanopeziza;Drepanopeziza_brunnea	2	2	2	1	1	1;1	5976;5967	0.255914	0.255914	0.255914	0.255914	0	NA	5967	5976
GCA_011750725	1569044	Eukaryota	Opisthokonta	Fungi	Ascomycota	Leotiomycetes	Helotiales	Drepanopezizaceae	Drepanopeziza	Drepanopeziza brunnea	Eukaryota;Opisthokonta;Fungi;Ascomycota;Leotiomycetes;Helotiales;Drepanopezizaceae;Drepanopeziza;Drepanopeziza_brunnea	2	2	2	1	1	1;1	5976;5731	0.254628	0.254628	0.254628	0.254628	0	NA	5731	5976
GCA_002740545	153875	Eukaryota	Archaeplastida	Viridiplantae	Streptophyta	Magnoliopsida	Caryophyllales	Cactaceae	Lophocereus	Lophocereus schottii	Eukaryota;Archaeplastida;Viridiplantae;Streptophyta;Magnoliopsida;Caryophyllales;Cactaceae;Lophocereus;Lophocereus_schottii	2	2	2	1	1	1;1	5351;4760	0.251521	0.251521	0.251521	0.251521	0	NA	4760	5351
GCA_902825445	874455	Eukaryota	Opisthokonta	Metazoa	Arthropoda	Insecta	Lepidoptera	Erebidae	Arctia	Arctia plantaginis	Eukaryota;Opisthokonta;Metazoa;Arthropoda;Insecta;Lepidoptera;Erebidae;Arctia;Arctia_plantaginis	2	2	2	1	1	1;1	10173;7693	0.246257	0.246257	0.246257	0.246257	0	NA	7693	10173
GCA_009803275	2304651	Eukaryota	Opisthokonta	Fungi	Ascomycota	Sordariomycetes	Sordariales	Sordariaceae	Neurospora	Neurospora sp. CHS-2018c	Eukaryota;Opisthokonta;Fungi;Ascomycota;Sordariomycetes;Sordariales;Sordariaceae;Neurospora;Neurospora_sp._CHS-2018c	2	2	2	1	1	1;1	5628;5638	0.239066	0.239066	0.239066	0.239066	0	NA	5628	5638
GCA_020573725	13684	Eukaryota	Opisthokonta	Fungi	Ascomycota	Dothideomycetes	Pleosporales	Phaeosphaeriaceae	Parastagonospora	Parastagonospora nodorum	Eukaryota;Opisthokonta;Fungi;Ascomycota;Dothideomycetes;Pleosporales;Phaeosphaeriaceae;Parastagonospora;Parastagonospora_nodorum	2	2	2	1	1	1;1	5642;5640	0.238105	0.238105	0.238105	0.238105	0	NA	5640	5642
GCA_015680905	261450	Eukaryota	Archaeplastida	Viridiplantae	Streptophyta	Magnoliopsida	Ranunculales	Ranunculaceae	Coptis	Coptis chinensis	Eukaryota;Archaeplastida;Viridiplantae;Streptophyta;Magnoliopsida;Ranunculales;Ranunculaceae;Coptis;Coptis_chinensis	2	2	2	1	1	1;1	5712;5592	0.235619	0.235619	0.235619	0.235619	0	NA	5592	5712
GCA_018320845	7936	Eukaryota	Opisthokonta	Metazoa	Chordata	Actinopteri	Anguilliformes	Anguillidae	Anguilla	Anguilla anguilla	Eukaryota;Opisthokonta;Metazoa;Chordata;Actinopteri;Anguilliformes;Anguillidae;Anguilla;Anguilla_anguilla	2	2	2	1	1	1;1	5172;4920	0.235215	0.235215	0.235215	0.235215	0	NA	4920	5172
GCA_020569495	13684	Eukaryota	Opisthokonta	Fungi	Ascomycota	Dothideomycetes	Pleosporales	Phaeosphaeriaceae	Parastagonospora	Parastagonospora nodorum	Eukaryota;Opisthokonta;Fungi;Ascomycota;Dothideomycetes;Pleosporales;Phaeosphaeriaceae;Parastagonospora;Parastagonospora_nodorum	2	2	2	1	1	1;1	5642;5635	0.235153	0.235153	0.235153	0.235153	0	NA	5635	5642
GCA_020570345	13684	Eukaryota	Opisthokonta	Fungi	Ascomycota	Dothideomycetes	Pleosporales	Phaeosphaeriaceae	Parastagonospora	Parastagonospora nodorum	Eukaryota;Opisthokonta;Fungi;Ascomycota;Dothideomycetes;Pleosporales;Phaeosphaeriaceae;Parastagonospora;Parastagonospora_nodorum	2	2	2	1	1	1;1	5635;5261	0.232388	0.232388	0.232388	0.232388	0	NA	5261	5635
GCA_020575955	13684	Eukaryota	Opisthokonta	Fungi	Ascomycota	Dothideomycetes	Pleosporales	Phaeosphaeriaceae	Parastagonospora	Parastagonospora nodorum	Eukaryota;Opisthokonta;Fungi;Ascomycota;Dothideomycetes;Pleosporales;Phaeosphaeriaceae;Parastagonospora;Parastagonospora_nodorum	2	2	2	1	1	1;1	5634;5642	0.232179	0.232179	0.232179	0.232179	0	NA	5634	5642
GCA_020574085	13684	Eukaryota	Opisthokonta	Fungi	Ascomycota	Dothideomycetes	Pleosporales	Phaeosphaeriaceae	Parastagonospora	Parastagonospora nodorum	Eukaryota;Opisthokonta;Fungi;Ascomycota;Dothideomycetes;Pleosporales;Phaeosphaeriaceae;Parastagonospora;Parastagonospora_nodorum	2	2	2	1	1	1;1	5634;5642	0.231286	0.231286	0.231286	0.231286	0	NA	5634	5642
GCA_022578575	2614586	Eukaryota	Opisthokonta	Fungi	Ascomycota	Sordariomycetes	Xylariales	Hypoxylaceae	Hypoxylon	Hypoxylon sp. FL0543	Eukaryota;Opisthokonta;Fungi;Ascomycota;Sordariomycetes;Xylariales;Hypoxylaceae;Hypoxylon;Hypoxylon_sp._FL0543	2	2	2	1	1	1;1	5648;5653	0.224381	0.224381	0.224381	0.224381	0	NA	5648	5653
GCA_002910315	2691554	Eukaryota	Opisthokonta	Metazoa	Chordata	Actinopteri	Salmoniformes	Salmonidae	Salvelinus	Salvelinus sp. IW2-2015	Eukaryota;Opisthokonta;Metazoa;Chordata;Actinopteri;Salmoniformes;Salmonidae;Salvelinus;Salvelinus_sp._IW2-2015	2	2	2	1	1	1;1	5264;5297	0.214103	0.214103	0.214103	0.214103	0	NA	5264	5297
GCA_951802745	601523	Eukaryota	Opisthokonta	Metazoa	Arthropoda	Insecta	Hymenoptera	Apidae	Nomada	Nomada flava	Eukaryota;Opisthokonta;Metazoa;Arthropoda;Insecta;Hymenoptera;Apidae;Nomada;Nomada_flava	2	2	2	1	1	1;1	6816;7219	0.211753	0.211753	0.211753	0.211753	0	NA	6816	7219
GCA_011066875	2813651	Eukaryota	Opisthokonta	Fungi	Ascomycota	Orbiliomycetes	Orbiliales	Orbiliaceae	Orbilia	Orbilia oligospora	Eukaryota;Opisthokonta;Fungi;Ascomycota;Orbiliomycetes;Orbiliales;Orbiliaceae;Orbilia;Orbilia_oligospora	2	2	2	1	1	1;1	5750;5764	0.207685	0.207685	0.207685	0.207685	0	NA	5750	5764
GCA_031307605	7070	Eukaryota	Opisthokonta	Metazoa	Arthropoda	Insecta	Coleoptera	Tenebrionidae	Tribolium	Tribolium castaneum	Eukaryota;Opisthokonta;Metazoa;Arthropoda;Insecta;Coleoptera;Tenebrionidae;Tribolium;Tribolium_castaneum	2	2	2	1	1	1;1	7214;7841	0.207683	0.207683	0.207683	0.207683	0	NA	7214	7841
GCA_020581045	13684	Eukaryota	Opisthokonta	Fungi	Ascomycota	Dothideomycetes	Pleosporales	Phaeosphaeriaceae	Parastagonospora	Parastagonospora nodorum	Eukaryota;Opisthokonta;Fungi;Ascomycota;Dothideomycetes;Pleosporales;Phaeosphaeriaceae;Parastagonospora;Parastagonospora_nodorum	2	2	2	1	1	1;1	5634;5641	0.206094	0.206094	0.206094	0.206094	0	NA	5634	5641
GCA_001618715	708197	Eukaryota	Opisthokonta	Fungi	Ascomycota	Sordariomycetes	Glomerellales	Glomerellaceae	Colletotrichum	Colletotrichum tofieldiae	Eukaryota;Opisthokonta;Fungi;Ascomycota;Sordariomycetes;Glomerellales;Glomerellaceae;Colletotrichum;Colletotrichum_tofieldiae	2	2	2	1	1	1;1	4794;5638	0.20501	0.20501	0.20501	0.20501	0	NA	4794	5638
GCA_020579845	13684	Eukaryota	Opisthokonta	Fungi	Ascomycota	Dothideomycetes	Pleosporales	Phaeosphaeriaceae	Parastagonospora	Parastagonospora nodorum	Eukaryota;Opisthokonta;Fungi;Ascomycota;Dothideomycetes;Pleosporales;Phaeosphaeriaceae;Parastagonospora;Parastagonospora_nodorum	2	2	2	1	1	1;1	5633;5642	0.200991	0.200991	0.200991	0.200991	0	NA	5633	5642
GCA_916049575	76990	Eukaryota	Opisthokonta	Metazoa	Arthropoda	Insecta	Hymenoptera	Vespidae	Ancistrocerus	Ancistrocerus nigricornis	Eukaryota;Opisthokonta;Metazoa;Arthropoda;Insecta;Hymenoptera;Vespidae;Ancistrocerus;Ancistrocerus_nigricornis	2	2	2	1	1	1;1	7822;7906	0.199293	0.199293	0.199293	0.199293	0	NA	7822	7906
GCA_020574405	13684	Eukaryota	Opisthokonta	Fungi	Ascomycota	Dothideomycetes	Pleosporales	Phaeosphaeriaceae	Parastagonospora	Parastagonospora nodorum	Eukaryota;Opisthokonta;Fungi;Ascomycota;Dothideomycetes;Pleosporales;Phaeosphaeriaceae;Parastagonospora;Parastagonospora_nodorum	2	2	2	1	1	1;1	5631;5642	0.19611	0.19611	0.19611	0.19611	0	NA	5631	5642
GCA_011032985	27337	Eukaryota	Opisthokonta	Fungi	Ascomycota	Sordariomycetes	Glomerellales	Plectosphaerellaceae	Verticillium	Verticillium dahliae	Eukaryota;Opisthokonta;Fungi;Ascomycota;Sordariomycetes;Glomerellales;Plectosphaerellaceae;Verticillium;Verticillium_dahliae	2	2	2	1	1	1;1	5605;5600	0.192368	0.192368	0.192368	0.192368	0	NA	5600	5605
GCA_009802075	2304651	Eukaryota	Opisthokonta	Fungi	Ascomycota	Sordariomycetes	Sordariales	Sordariaceae	Neurospora	Neurospora sp. CHS-2018c	Eukaryota;Opisthokonta;Fungi;Ascomycota;Sordariomycetes;Sordariales;Sordariaceae;Neurospora;Neurospora_sp._CHS-2018c	2	2	2	1	1	1;1	5599;4661	0.19008	0.19008	0.19008	0.19008	0	NA	4661	5599
GCA_020579825	13684	Eukaryota	Opisthokonta	Fungi	Ascomycota	Dothideomycetes	Pleosporales	Phaeosphaeriaceae	Parastagonospora	Parastagonospora nodorum	Eukaryota;Opisthokonta;Fungi;Ascomycota;Dothideomycetes;Pleosporales;Phaeosphaeriaceae;Parastagonospora;Parastagonospora_nodorum	2	2	2	1	1	1;1	5635;5642	0.189153	0.189153	0.189153	0.189153	0	NA	5635	5642
GCA_020575355	13684	Eukaryota	Opisthokonta	Fungi	Ascomycota	Dothideomycetes	Pleosporales	Phaeosphaeriaceae	Parastagonospora	Parastagonospora nodorum	Eukaryota;Opisthokonta;Fungi;Ascomycota;Dothideomycetes;Pleosporales;Phaeosphaeriaceae;Parastagonospora;Parastagonospora_nodorum	2	2	2	1	1	1;1	5633;5642	0.187542	0.187542	0.187542	0.187542	0	NA	5633	5642
GCA_020464245	710243	Eukaryota	Opisthokonta	Fungi	Ascomycota	Sordariomycetes	Glomerellales	Glomerellaceae	Colletotrichum	Colletotrichum fioriniae	Eukaryota;Opisthokonta;Fungi;Ascomycota;Sordariomycetes;Glomerellales;Glomerellaceae;Colletotrichum;Colletotrichum_fioriniae	2	2	2	1	1	1;1	5642;4543	0.186743	0.186743	0.186743	0.186743	0	NA	4543	5642
GCA_027946375	2978358	Eukaryota	Opisthokonta	Fungi	Ascomycota	Dothideomycetes	Pleosporales	Didymellaceae	Neodidymelliopsis	Neodidymelliopsis sp. IMI 364377	Eukaryota;Opisthokonta;Fungi;Ascomycota;Dothideomycetes;Pleosporales;Didymellaceae;Neodidymelliopsis;Neodidymelliopsis_sp._IMI_364377	2	2	2	1	1	1;1	5389;5603	0.183833	0.183833	0.183833	0.183833	0	NA	5389	5603
GCA_022684765	176275	Eukaryota	Opisthokonta	Fungi	Ascomycota	Sordariomycetes	Hypocreales	Cordycipitaceae	Beauveria	Beauveria bassiana	Eukaryota;Opisthokonta;Fungi;Ascomycota;Sordariomycetes;Hypocreales;Cordycipitaceae;Beauveria;Beauveria_bassiana	2	2	2	1	1	1;1	4860;4944	0.18371	0.18371	0.18371	0.18371	0	NA	4860	4944
GCA_022684745	176275	Eukaryota	Opisthokonta	Fungi	Ascomycota	Sordariomycetes	Hypocreales	Cordycipitaceae	Beauveria	Beauveria bassiana	Eukaryota;Opisthokonta;Fungi;Ascomycota;Sordariomycetes;Hypocreales;Cordycipitaceae;Beauveria;Beauveria_bassiana	2	2	2	1	1	1;1	4860;4942	0.183508	0.183508	0.183508	0.183508	0	NA	4860	4942
GCA_004523865	2544991	Eukaryota	SAR	Alveolata	Apicomplexa	Aconoidasida	Nephromycida	Nephromycida	Nephromyces	Nephromyces sp. ex Molgula occidentalis	Eukaryota;SAR;Alveolata;Apicomplexa;Aconoidasida;Nephromycida;Nephromycida;Nephromyces;Nephromyces_sp._ex_Molgula_occidentalis	2	2	2	1	1	1;1	5639;6009	0.176831	0.176831	0.176831	0.176831	0	NA	5639	6009
GCA_000601435	1331946	Eukaryota	Opisthokonta	Fungi	Ascomycota	Dothideomycetes	Pleosporales	Pseudopyrenochaetaceae	Pseudopyrenochaeta	Pseudopyrenochaeta lycopersici	Eukaryota;Opisthokonta;Fungi;Ascomycota;Dothideomycetes;Pleosporales;Pseudopyrenochaetaceae;Pseudopyrenochaeta;Pseudopyrenochaeta_lycopersici	2	2	2	1	1	1;1	5634;5522	0.173649	0.173649	0.173649	0.173649	0	NA	5522	5634
GCA_963277525	877844	Eukaryota	Opisthokonta	Metazoa	Arthropoda	Insecta	Coleoptera	Chrysomelidae	Neocrepidodera	Neocrepidodera transversa	Eukaryota;Opisthokonta;Metazoa;Arthropoda;Insecta;Coleoptera;Chrysomelidae;Neocrepidodera;Neocrepidodera_transversa	2	2	2	1	1	1;1	7531;7532	0.171765	0.171765	0.171765	0.171765	0	NA	7531	7532
GCA_014705555	710243	Eukaryota	Opisthokonta	Fungi	Ascomycota	Sordariomycetes	Glomerellales	Glomerellaceae	Colletotrichum	Colletotrichum fioriniae	Eukaryota;Opisthokonta;Fungi;Ascomycota;Sordariomycetes;Glomerellales;Glomerellaceae;Colletotrichum;Colletotrichum_fioriniae	2	2	2	1	1	1;1	5674;5605	0.169609	0.169609	0.169609	0.169609	0	NA	5605	5674
GCA_020569505	13684	Eukaryota	Opisthokonta	Fungi	Ascomycota	Dothideomycetes	Pleosporales	Phaeosphaeriaceae	Parastagonospora	Parastagonospora nodorum	Eukaryota;Opisthokonta;Fungi;Ascomycota;Dothideomycetes;Pleosporales;Phaeosphaeriaceae;Parastagonospora;Parastagonospora_nodorum	2	2	2	1	1	1;1	5642;5629	0.168274	0.168274	0.168274	0.168274	0	NA	5629	5642
GCA_020569515	13684	Eukaryota	Opisthokonta	Fungi	Ascomycota	Dothideomycetes	Pleosporales	Phaeosphaeriaceae	Parastagonospora	Parastagonospora nodorum	Eukaryota;Opisthokonta;Fungi;Ascomycota;Dothideomycetes;Pleosporales;Phaeosphaeriaceae;Parastagonospora;Parastagonospora_nodorum	2	2	2	1	1	1;1	5642;5629	0.168274	0.168274	0.168274	0.168274	0	NA	5629	5642
GCA_024761555	91943	Eukaryota	Opisthokonta	Fungi	Ascomycota	Dothideomycetes	Mycosphaerellales	Teratosphaeriaceae	Hortaea	Hortaea werneckii	Eukaryota;Opisthokonta;Fungi;Ascomycota;Dothideomycetes;Mycosphaerellales;Teratosphaeriaceae;Hortaea;Hortaea_werneckii	2	2	2	1	1	1;1	5586;4540	0.167993	0.167993	0.167993	0.167993	0	NA	4540	5586
GCA_018904455	7237	Eukaryota	Opisthokonta	Metazoa	Arthropoda	Insecta	Diptera	Drosophilidae	Drosophila	Drosophila pseudoobscura	Eukaryota;Opisthokonta;Metazoa;Arthropoda;Insecta;Diptera;Drosophilidae;Drosophila;Drosophila_pseudoobscura	2	2	2	1	1	1;1	6787;5902	0.166936	0.166936	0.166936	0.166936	0	NA	5902	6787
GCA_000577655	62890	Eukaryota	Archaeplastida	Viridiplantae	Streptophyta	Magnoliopsida	Solanales	Solanaceae	Solanum	Solanum habrochaites	Eukaryota;Archaeplastida;Viridiplantae;Streptophyta;Magnoliopsida;Solanales;Solanaceae;Solanum;Solanum_habrochaites	2	2	2	1	1	1;1	5425;5437	0.166282	0.166282	0.166282	0.166282	0	NA	5425	5437
GCA_009802215	2304649	Eukaryota	Opisthokonta	Fungi	Ascomycota	Sordariomycetes	Sordariales	Sordariaceae	Neurospora	Neurospora sp. CHS-2018a	Eukaryota;Opisthokonta;Fungi;Ascomycota;Sordariomycetes;Sordariales;Sordariaceae;Neurospora;Neurospora_sp._CHS-2018a	2	2	2	1	1	1;1	5564;5103	0.166227	0.166227	0.166227	0.166227	0	NA	5103	5564
GCA_020568205	13684	Eukaryota	Opisthokonta	Fungi	Ascomycota	Dothideomycetes	Pleosporales	Phaeosphaeriaceae	Parastagonospora	Parastagonospora nodorum	Eukaryota;Opisthokonta;Fungi;Ascomycota;Dothideomycetes;Pleosporales;Phaeosphaeriaceae;Parastagonospora;Parastagonospora_nodorum	2	2	2	1	1	1;1	5631;5642	0.166036	0.166036	0.166036	0.166036	0	NA	5631	5642
GCA_020568415	13684	Eukaryota	Opisthokonta	Fungi	Ascomycota	Dothideomycetes	Pleosporales	Phaeosphaeriaceae	Parastagonospora	Parastagonospora nodorum	Eukaryota;Opisthokonta;Fungi;Ascomycota;Dothideomycetes;Pleosporales;Phaeosphaeriaceae;Parastagonospora;Parastagonospora_nodorum	2	2	2	1	1	1;1	5631;5642	0.166036	0.166036	0.166036	0.166036	0	NA	5631	5642
GCA_020574115	13684	Eukaryota	Opisthokonta	Fungi	Ascomycota	Dothideomycetes	Pleosporales	Phaeosphaeriaceae	Parastagonospora	Parastagonospora nodorum	Eukaryota;Opisthokonta;Fungi;Ascomycota;Dothideomycetes;Pleosporales;Phaeosphaeriaceae;Parastagonospora;Parastagonospora_nodorum	2	2	2	1	1	1;1	5631;5642	0.16578	0.16578	0.16578	0.16578	0	NA	5631	5642
GCA_002814295	47617	Eukaryota	Archaeplastida	Viridiplantae	Streptophyta	Magnoliopsida	Malvales	Malvaceae	Kokia	Kokia drynarioides	Eukaryota;Archaeplastida;Viridiplantae;Streptophyta;Magnoliopsida;Malvales;Malvaceae;Kokia;Kokia_drynarioides	2	2	2	1	1	1;1	5531;4795	0.165077	0.165077	0.165077	0.165077	0	NA	4795	5531
GCA_014705205	710243	Eukaryota	Opisthokonta	Fungi	Ascomycota	Sordariomycetes	Glomerellales	Glomerellaceae	Colletotrichum	Colletotrichum fioriniae	Eukaryota;Opisthokonta;Fungi;Ascomycota;Sordariomycetes;Glomerellales;Glomerellaceae;Colletotrichum;Colletotrichum_fioriniae	2	2	2	1	1	1;1	5637;5663	0.163848	0.163848	0.163848	0.163848	0	NA	5637	5663
GCA_001563135	703756	Eukaryota	Opisthokonta	Fungi	Ascomycota	Sordariomycetes	Glomerellales	Glomerellaceae	Colletotrichum	Colletotrichum simmondsii	Eukaryota;Opisthokonta;Fungi;Ascomycota;Sordariomycetes;Glomerellales;Glomerellaceae;Colletotrichum;Colletotrichum_simmondsii	2	2	2	1	1	1;1	5599;5619	0.163321	0.163321	0.163321	0.163321	0	NA	5599	5619
GCA_002930425	710243	Eukaryota	Opisthokonta	Fungi	Ascomycota	Sordariomycetes	Glomerellales	Glomerellaceae	Colletotrichum	Colletotrichum fioriniae	Eukaryota;Opisthokonta;Fungi;Ascomycota;Sordariomycetes;Glomerellales;Glomerellaceae;Colletotrichum;Colletotrichum_fioriniae	2	2	2	1	1	1;1	5592;5381	0.162911	0.162911	0.162911	0.162911	0	NA	5381	5592
GCA_011066885	2813651	Eukaryota	Opisthokonta	Fungi	Ascomycota	Orbiliomycetes	Orbiliales	Orbiliaceae	Orbilia	Orbilia oligospora	Eukaryota;Opisthokonta;Fungi;Ascomycota;Orbiliomycetes;Orbiliales;Orbiliaceae;Orbilia;Orbilia_oligospora	2	2	2	1	1	1;1	5756;5764	0.161511	0.161511	0.161511	0.161511	0	NA	5756	5764
GCA_025328345	2838813	Eukaryota	Opisthokonta	Fungi	Ascomycota	Sordariomycetes	Glomerellales	Glomerellaceae	Colletotrichum	Colletotrichum sp. SAR11_59	Eukaryota;Opisthokonta;Fungi;Ascomycota;Sordariomycetes;Glomerellales;Glomerellaceae;Colletotrichum;Colletotrichum_sp._SAR11_59	2	2	2	1	1	1;1	6028;4686	0.161082	0.161082	0.161082	0.161082	0	NA	4686	6028
GCA_020574725	13684	Eukaryota	Opisthokonta	Fungi	Ascomycota	Dothideomycetes	Pleosporales	Phaeosphaeriaceae	Parastagonospora	Parastagonospora nodorum	Eukaryota;Opisthokonta;Fungi;Ascomycota;Dothideomycetes;Pleosporales;Phaeosphaeriaceae;Parastagonospora;Parastagonospora_nodorum	2	2	2	1	1	1;1	5636;5642	0.160022	0.160022	0.160022	0.160022	0	NA	5636	5642
GCA_010127505	4113	Eukaryota	Archaeplastida	Viridiplantae	Streptophyta	Magnoliopsida	Solanales	Solanaceae	Solanum	Solanum tuberosum	Eukaryota;Archaeplastida;Viridiplantae;Streptophyta;Magnoliopsida;Solanales;Solanaceae;Solanum;Solanum_tuberosum	2	2	2	1	1	1;1	5807;5018	0.158346	0.158346	0.158346	0.158346	0	NA	5018	5807
GCA_900006705	122814	Eukaryota	Archaeplastida	Viridiplantae	Streptophyta	Magnoliopsida	Myrtales	Lythraceae	Sonneratia	Sonneratia caseolaris	Eukaryota;Archaeplastida;Viridiplantae;Streptophyta;Magnoliopsida;Myrtales;Lythraceae;Sonneratia;Sonneratia_caseolaris	2	2	2	1	1	1;1	5885;4545	0.156309	0.156309	0.156309	0.156309	0	NA	4545	5885
GCA_022702705	420342	Eukaryota	Archaeplastida	Viridiplantae	Streptophyta	Magnoliopsida	Asparagales	Orchidaceae	Papilionanthe	Papilionanthe hookeriana x Papilionanthe teres	Eukaryota;Archaeplastida;Viridiplantae;Streptophyta;Magnoliopsida;Asparagales;Orchidaceae;Papilionanthe;Papilionanthe_hookeriana_x_Papilionanthe_teres	2	2	2	1	1	1;1	5281;5880	0.154545	0.154545	0.154545	0.154545	0	NA	5281	5880
GCA_020575775	13684	Eukaryota	Opisthokonta	Fungi	Ascomycota	Dothideomycetes	Pleosporales	Phaeosphaeriaceae	Parastagonospora	Parastagonospora nodorum	Eukaryota;Opisthokonta;Fungi;Ascomycota;Dothideomycetes;Pleosporales;Phaeosphaeriaceae;Parastagonospora;Parastagonospora_nodorum	2	2	2	1	1	1;1	5642;5638	0.15444	0.15444	0.15444	0.15444	0	NA	5638	5642
GCA_020575405	13684	Eukaryota	Opisthokonta	Fungi	Ascomycota	Dothideomycetes	Pleosporales	Phaeosphaeriaceae	Parastagonospora	Parastagonospora nodorum	Eukaryota;Opisthokonta;Fungi;Ascomycota;Dothideomycetes;Pleosporales;Phaeosphaeriaceae;Parastagonospora;Parastagonospora_nodorum	2	2	2	1	1	1;1	5642;5630	0.1517	0.1517	0.1517	0.1517	0	NA	5630	5642
GCA_016859255	748119	Eukaryota	Opisthokonta	Fungi	Ascomycota	Sordariomycetes	Diaporthales	Diaporthaceae	Diaporthe	Diaporthe destruens	Eukaryota;Opisthokonta;Fungi;Ascomycota;Sordariomycetes;Diaporthales;Diaporthaceae;Diaporthe;Diaporthe_destruens	2	2	2	1	1	1;1	5648;5642	0.149724	0.149724	0.149724	0.149724	0	NA	5642	5648
GCA_011947465	690259	Eukaryota	Opisthokonta	Fungi	Ascomycota	Sordariomycetes	Glomerellales	Glomerellaceae	Colletotrichum	Colletotrichum siamense	Eukaryota;Opisthokonta;Fungi;Ascomycota;Sordariomycetes;Glomerellales;Glomerellaceae;Colletotrichum;Colletotrichum_siamense	2	2	2	1	1	1;1	6015;6010	0.14923	0.14923	0.14923	0.14923	0	NA	6010	6015
GCA_020581165	13684	Eukaryota	Opisthokonta	Fungi	Ascomycota	Dothideomycetes	Pleosporales	Phaeosphaeriaceae	Parastagonospora	Parastagonospora nodorum	Eukaryota;Opisthokonta;Fungi;Ascomycota;Dothideomycetes;Pleosporales;Phaeosphaeriaceae;Parastagonospora;Parastagonospora_nodorum	2	2	2	1	1	1;1	5632;5642	0.148985	0.148985	0.148985	0.148985	0	NA	5632	5642
GCA_020457885	703756	Eukaryota	Opisthokonta	Fungi	Ascomycota	Sordariomycetes	Glomerellales	Glomerellaceae	Colletotrichum	Colletotrichum simmondsii	Eukaryota;Opisthokonta;Fungi;Ascomycota;Sordariomycetes;Glomerellales;Glomerellaceae;Colletotrichum;Colletotrichum_simmondsii	2	2	2	1	1	1;1	5643;5103	0.147429	0.147429	0.147429	0.147429	0	NA	5103	5643
GCA_008065355	330961	Eukaryota	Opisthokonta	Metazoa	Arthropoda	Arachnida	Araneae	Lycosidae	Pardosa	Pardosa pseudoannulata	Eukaryota;Opisthokonta;Metazoa;Arthropoda;Arachnida;Araneae;Lycosidae;Pardosa;Pardosa_pseudoannulata	2	2	2	1	1	1;1	6342;5937	0.146309	0.146309	0.146309	0.146309	0	NA	5937	6342
GCA_008973795	644589	Eukaryota	Opisthokonta	Fungi	Ascomycota	Dothideomycetes	Pleosporales	Pleosporaceae	Alternaria	Alternaria gansuensis	Eukaryota;Opisthokonta;Fungi;Ascomycota;Dothideomycetes;Pleosporales;Pleosporaceae;Alternaria;Alternaria_gansuensis	2	2	2	1	1	1;1	5610;5645	0.144663	0.144663	0.144663	0.144663	0	NA	5610	5645
GCA_009289805	644589	Eukaryota	Opisthokonta	Fungi	Ascomycota	Dothideomycetes	Pleosporales	Pleosporaceae	Alternaria	Alternaria gansuensis	Eukaryota;Opisthokonta;Fungi;Ascomycota;Dothideomycetes;Pleosporales;Pleosporaceae;Alternaria;Alternaria_gansuensis	2	2	2	1	1	1;1	5610;5645	0.144663	0.144663	0.144663	0.144663	0	NA	5610	5645
GCA_020573285	13684	Eukaryota	Opisthokonta	Fungi	Ascomycota	Dothideomycetes	Pleosporales	Phaeosphaeriaceae	Parastagonospora	Parastagonospora nodorum	Eukaryota;Opisthokonta;Fungi;Ascomycota;Dothideomycetes;Pleosporales;Phaeosphaeriaceae;Parastagonospora;Parastagonospora_nodorum	2	2	2	1	1	1;1	5638;5642	0.140327	0.140327	0.140327	0.140327	0	NA	5638	5642
GCA_020578315	13684	Eukaryota	Opisthokonta	Fungi	Ascomycota	Dothideomycetes	Pleosporales	Phaeosphaeriaceae	Parastagonospora	Parastagonospora nodorum	Eukaryota;Opisthokonta;Fungi;Ascomycota;Dothideomycetes;Pleosporales;Phaeosphaeriaceae;Parastagonospora;Parastagonospora_nodorum	2	2	2	1	1	1;1	5639;5642	0.139072	0.139072	0.139072	0.139072	0	NA	5639	5642
GCA_002740515	171969	Eukaryota	Archaeplastida	Viridiplantae	Streptophyta	Magnoliopsida	Caryophyllales	Cactaceae	Carnegiea	Carnegiea gigantea	Eukaryota;Archaeplastida;Viridiplantae;Streptophyta;Magnoliopsida;Caryophyllales;Cactaceae;Carnegiea;Carnegiea_gigantea	2	2	2	1	1	1;1	5212;4596	0.138235	0.138235	0.138235	0.138235	0	NA	4596	5212
GCA_020570395	13684	Eukaryota	Opisthokonta	Fungi	Ascomycota	Dothideomycetes	Pleosporales	Phaeosphaeriaceae	Parastagonospora	Parastagonospora nodorum	Eukaryota;Opisthokonta;Fungi;Ascomycota;Dothideomycetes;Pleosporales;Phaeosphaeriaceae;Parastagonospora;Parastagonospora_nodorum	2	2	2	1	1	1;1	5635;5424	0.133712	0.133712	0.133712	0.133712	0	NA	5424	5635
GCA_020572645	13684	Eukaryota	Opisthokonta	Fungi	Ascomycota	Dothideomycetes	Pleosporales	Phaeosphaeriaceae	Parastagonospora	Parastagonospora nodorum	Eukaryota;Opisthokonta;Fungi;Ascomycota;Dothideomycetes;Pleosporales;Phaeosphaeriaceae;Parastagonospora;Parastagonospora_nodorum	2	2	2	1	1	1;1	5635;5424	0.133712	0.133712	0.133712	0.133712	0	NA	5424	5635
GCA_004115165	5501	Eukaryota	Opisthokonta	Fungi	Ascomycota	Eurotiomycetes	Onygenales	Onygenaceae	Coccidioides	Coccidioides immitis	Eukaryota;Opisthokonta;Fungi;Ascomycota;Eurotiomycetes;Onygenales;Onygenaceae;Coccidioides;Coccidioides_immitis	2	2	2	1	1	1;1	5706;5704	0.132858	0.132858	0.132858	0.132858	0	NA	5704	5706
GCA_030162295	4081	Eukaryota	Archaeplastida	Viridiplantae	Streptophyta	Magnoliopsida	Solanales	Solanaceae	Solanum	Solanum lycopersicum	Eukaryota;Archaeplastida;Viridiplantae;Streptophyta;Magnoliopsida;Solanales;Solanaceae;Solanum;Solanum_lycopersicum	2	2	2	1	1	1;1	5538;5465	0.131929	0.131929	0.131929	0.131929	0	NA	5465	5538
GCA_001517045	3357	Eukaryota	Archaeplastida	Viridiplantae	Streptophyta	Pinopsida	Pinales	Pinaceae	Pseudotsuga	Pseudotsuga menziesii	Eukaryota;Archaeplastida;Viridiplantae;Streptophyta;Pinopsida;Pinales;Pinaceae;Pseudotsuga;Pseudotsuga_menziesii	2	2	2	1	1	1;1	5862;5826	0.131671	0.131671	0.131671	0.131671	0	NA	5826	5862
GCA_020570405	13684	Eukaryota	Opisthokonta	Fungi	Ascomycota	Dothideomycetes	Pleosporales	Phaeosphaeriaceae	Parastagonospora	Parastagonospora nodorum	Eukaryota;Opisthokonta;Fungi;Ascomycota;Dothideomycetes;Pleosporales;Phaeosphaeriaceae;Parastagonospora;Parastagonospora_nodorum	2	2	2	1	1	1;1	5635;5642	0.131565	0.131565	0.131565	0.131565	0	NA	5635	5642
GCA_020570415	13684	Eukaryota	Opisthokonta	Fungi	Ascomycota	Dothideomycetes	Pleosporales	Phaeosphaeriaceae	Parastagonospora	Parastagonospora nodorum	Eukaryota;Opisthokonta;Fungi;Ascomycota;Dothideomycetes;Pleosporales;Phaeosphaeriaceae;Parastagonospora;Parastagonospora_nodorum	2	2	2	1	1	1;1	5635;5642	0.131565	0.131565	0.131565	0.131565	0	NA	5635	5642
GCA_020570635	13684	Eukaryota	Opisthokonta	Fungi	Ascomycota	Dothideomycetes	Pleosporales	Phaeosphaeriaceae	Parastagonospora	Parastagonospora nodorum	Eukaryota;Opisthokonta;Fungi;Ascomycota;Dothideomycetes;Pleosporales;Phaeosphaeriaceae;Parastagonospora;Parastagonospora_nodorum	2	2	2	1	1	1;1	5635;5642	0.131565	0.131565	0.131565	0.131565	0	NA	5635	5642
GCA_020570935	13684	Eukaryota	Opisthokonta	Fungi	Ascomycota	Dothideomycetes	Pleosporales	Phaeosphaeriaceae	Parastagonospora	Parastagonospora nodorum	Eukaryota;Opisthokonta;Fungi;Ascomycota;Dothideomycetes;Pleosporales;Phaeosphaeriaceae;Parastagonospora;Parastagonospora_nodorum	2	2	2	1	1	1;1	5635;5642	0.131565	0.131565	0.131565	0.131565	0	NA	5635	5642
GCA_020570965	13684	Eukaryota	Opisthokonta	Fungi	Ascomycota	Dothideomycetes	Pleosporales	Phaeosphaeriaceae	Parastagonospora	Parastagonospora nodorum	Eukaryota;Opisthokonta;Fungi;Ascomycota;Dothideomycetes;Pleosporales;Phaeosphaeriaceae;Parastagonospora;Parastagonospora_nodorum	2	2	2	1	1	1;1	5635;5642	0.131565	0.131565	0.131565	0.131565	0	NA	5635	5642
GCA_020572635	13684	Eukaryota	Opisthokonta	Fungi	Ascomycota	Dothideomycetes	Pleosporales	Phaeosphaeriaceae	Parastagonospora	Parastagonospora nodorum	Eukaryota;Opisthokonta;Fungi;Ascomycota;Dothideomycetes;Pleosporales;Phaeosphaeriaceae;Parastagonospora;Parastagonospora_nodorum	2	2	2	1	1	1;1	5635;5642	0.131565	0.131565	0.131565	0.131565	0	NA	5635	5642
GCA_027406065	858296	Eukaryota	Opisthokonta	Fungi	Ascomycota	Sordariomycetes	Glomerellales	Glomerellaceae	Colletotrichum	Colletotrichum cordylinicola	Eukaryota;Opisthokonta;Fungi;Ascomycota;Sordariomycetes;Glomerellales;Glomerellaceae;Colletotrichum;Colletotrichum_cordylinicola	2	2	2	1	1	1;1	5373;5610	0.124978	0.124978	0.124978	0.124978	0	NA	5373	5610
GCA_001483285	7955	Eukaryota	Opisthokonta	Metazoa	Chordata	Actinopteri	Cypriniformes	Danionidae	Danio	Danio rerio	Eukaryota;Opisthokonta;Metazoa;Chordata;Actinopteri;Cypriniformes;Danionidae;Danio;Danio_rerio	2	2	2	1	1	1;1	5399;5211	0.124796	0.124796	0.124796	0.124796	0	NA	5211	5399
GCA_020573605	13684	Eukaryota	Opisthokonta	Fungi	Ascomycota	Dothideomycetes	Pleosporales	Phaeosphaeriaceae	Parastagonospora	Parastagonospora nodorum	Eukaryota;Opisthokonta;Fungi;Ascomycota;Dothideomycetes;Pleosporales;Phaeosphaeriaceae;Parastagonospora;Parastagonospora_nodorum	2	2	2	1	1	1;1	5633;5639	0.124771	0.124771	0.124771	0.124771	0	NA	5633	5639
GCA_020580695	13684	Eukaryota	Opisthokonta	Fungi	Ascomycota	Dothideomycetes	Pleosporales	Phaeosphaeriaceae	Parastagonospora	Parastagonospora nodorum	Eukaryota;Opisthokonta;Fungi;Ascomycota;Dothideomycetes;Pleosporales;Phaeosphaeriaceae;Parastagonospora;Parastagonospora_nodorum	2	2	2	1	1	1;1	5642;5637	0.122008	0.122008	0.122008	0.122008	0	NA	5637	5642
GCA_003660305	4084	Eukaryota	Archaeplastida	Viridiplantae	Streptophyta	Magnoliopsida	Solanales	Solanaceae	Solanum	Solanum pimpinellifolium	Eukaryota;Archaeplastida;Viridiplantae;Streptophyta;Magnoliopsida;Solanales;Solanaceae;Solanum;Solanum_pimpinellifolium	2	2	2	1	1	1;1	5454;5451	0.120578	0.120578	0.120578	0.120578	0	NA	5451	5454
GCA_011947415	474922	Eukaryota	Opisthokonta	Fungi	Ascomycota	Sordariomycetes	Glomerellales	Glomerellaceae	Colletotrichum	Colletotrichum gloeosporioides	Eukaryota;Opisthokonta;Fungi;Ascomycota;Sordariomycetes;Glomerellales;Glomerellaceae;Colletotrichum;Colletotrichum_gloeosporioides	2	2	2	1	1	1;1	5609;5599	0.120139	0.120139	0.120139	0.120139	0	NA	5599	5609
GCA_014060945	325984	Eukaryota	Archaeplastida	Viridiplantae	Streptophyta	Magnoliopsida	Dioscoreales	Dioscoreaceae	Dioscorea	Dioscorea zingiberensis	Eukaryota;Archaeplastida;Viridiplantae;Streptophyta;Magnoliopsida;Dioscoreales;Dioscoreaceae;Dioscorea;Dioscorea_zingiberensis	2	2	2	1	1	1;1	4728;6188	0.117918	0.117918	0.117918	0.117918	0	NA	4728	6188
GCA_022818045	1425443	Eukaryota	Opisthokonta	Metazoa	Arthropoda	Insecta	Hemiptera	Aphididae	Neotoxoptera	Neotoxoptera formosana	Eukaryota;Opisthokonta;Metazoa;Arthropoda;Insecta;Hemiptera;Aphididae;Neotoxoptera;Neotoxoptera_formosana	2	2	2	1	1	1;1	6536;5534	0.117684	0.117684	0.117684	0.117684	0	NA	5534	6536
GCA_004335155	1677696	Eukaryota	Opisthokonta	Fungi	Ascomycota	Dothideomycetes	Pleosporales	Didymellaceae	Ascochyta	Ascochyta viciae	Eukaryota;Opisthokonta;Fungi;Ascomycota;Dothideomycetes;Pleosporales;Didymellaceae;Ascochyta;Ascochyta_viciae	2	2	2	1	1	1;1	5244;4489	0.116834	0.116834	0.116834	0.116834	0	NA	4489	5244
GCA_003117195	593785	Eukaryota	Archaeplastida	Viridiplantae	Chlorophyta	Chlorophyceae	Chlamydomonadales	Volvocaceae	Eudorina	Eudorina sp. 2006-703-Eu-15	Eukaryota;Archaeplastida;Viridiplantae;Chlorophyta;Chlorophyceae;Chlamydomonadales;Volvocaceae;Eudorina;Eudorina_sp._2006-703-Eu-15	2	2	2	1	1	1;1	5508;5700	0.116379	0.116379	0.116379	0.116379	0	NA	5508	5700
GCA_030869315	1209917	Eukaryota	Opisthokonta	Fungi	Ascomycota	Sordariomycetes	Glomerellales	Glomerellaceae	Colletotrichum	Colletotrichum cuscutae	Eukaryota;Opisthokonta;Fungi;Ascomycota;Sordariomycetes;Glomerellales;Glomerellaceae;Colletotrichum;Colletotrichum_cuscutae	2	2	2	1	1	1;1	5630;5632	0.116201	0.116201	0.116201	0.116201	0	NA	5630	5632
GCA_009801095	2596970	Eukaryota	Opisthokonta	Fungi	Ascomycota	Sordariomycetes	Glomerellales	Glomerellaceae	Colletotrichum	Colletotrichum sp. COLG25	Eukaryota;Opisthokonta;Fungi;Ascomycota;Sordariomycetes;Glomerellales;Glomerellaceae;Colletotrichum;Colletotrichum_sp._COLG25	2	2	2	1	1	1;1	5608;5606	0.116199	0.116199	0.116199	0.116199	0	NA	5606	5608
GCA_020576185	13684	Eukaryota	Opisthokonta	Fungi	Ascomycota	Dothideomycetes	Pleosporales	Phaeosphaeriaceae	Parastagonospora	Parastagonospora nodorum	Eukaryota;Opisthokonta;Fungi;Ascomycota;Dothideomycetes;Pleosporales;Phaeosphaeriaceae;Parastagonospora;Parastagonospora_nodorum	2	2	2	1	1	1;1	5638;5217	0.114069	0.114069	0.114069	0.114069	0	NA	5217	5638
GCA_030435695	1115630	Eukaryota	Opisthokonta	Metazoa	Chordata	Actinopteri	Salmoniformes	Salmonidae	Brachymystax	Brachymystax lenok	Eukaryota;Opisthokonta;Metazoa;Chordata;Actinopteri;Salmoniformes;Salmonidae;Brachymystax;Brachymystax_lenok	2	2	2	1	1	1;1	4923;5161	0.112947	0.112947	0.112947	0.112947	0	NA	4923	5161
GCA_030144865	285590	Eukaryota	Archaeplastida	Viridiplantae	Streptophyta	Magnoliopsida	Ranunculales	Menispermaceae	Tinospora	Tinospora cordifolia	Eukaryota;Archaeplastida;Viridiplantae;Streptophyta;Magnoliopsida;Ranunculales;Menispermaceae;Tinospora;Tinospora_cordifolia	2	2	2	1	1	1;1	5490;5451	0.112837	0.112837	0.112837	0.112837	0	NA	5451	5490
GCA_027705125	195583	Eukaryota	Archaeplastida	Viridiplantae	Streptophyta	Magnoliopsida	Solanales	Solanaceae	Solanum	Solanum lycopersicum	Eukaryota;Archaeplastida;Viridiplantae;Streptophyta;Magnoliopsida;Solanales;Solanaceae;Solanum;Solanum_lycopersicum	2	2	2	1	1	1;1	5454;5538	0.112139	0.112139	0.112139	0.112139	0	NA	5454	5538
GCA_008520285	690259	Eukaryota	Opisthokonta	Fungi	Ascomycota	Sordariomycetes	Glomerellales	Glomerellaceae	Colletotrichum	Colletotrichum siamense	Eukaryota;Opisthokonta;Fungi;Ascomycota;Sordariomycetes;Glomerellales;Glomerellaceae;Colletotrichum;Colletotrichum_siamense	2	2	2	1	1	1;1	5608;5607	0.111972	0.111972	0.111972	0.111972	0	NA	5607	5608
GCA_019973955	2747483	Eukaryota	Opisthokonta	Metazoa	Arthropoda	Arachnida	Araneae	Nephilidae	Trichonephila	Trichonephila inaurata	Eukaryota;Opisthokonta;Metazoa;Arthropoda;Arachnida;Araneae;Nephilidae;Trichonephila;Trichonephila_inaurata	2	2	2	1	1	1;1	5774;5668	0.11171	0.11171	0.11171	0.11171	0	NA	5668	5774
GCA_020574375	13684	Eukaryota	Opisthokonta	Fungi	Ascomycota	Dothideomycetes	Pleosporales	Phaeosphaeriaceae	Parastagonospora	Parastagonospora nodorum	Eukaryota;Opisthokonta;Fungi;Ascomycota;Dothideomycetes;Pleosporales;Phaeosphaeriaceae;Parastagonospora;Parastagonospora_nodorum	2	2	2	1	1	1;1	5639;5642	0.11096	0.11096	0.11096	0.11096	0	NA	5639	5642
GCA_000603925	1451142	Eukaryota	Opisthokonta	Fungi	Ascomycota	Dothideomycetes	Pleosporales	Corynesporascaceae	Corynespora	Corynespora cassiicola	Eukaryota;Opisthokonta;Fungi;Ascomycota;Dothideomycetes;Pleosporales;Corynesporascaceae;Corynespora;Corynespora_cassiicola	2	2	2	1	1	1;1	5626;5644	0.109692	0.109692	0.109692	0.109692	0	NA	5626	5644
GCA_026586065	325984	Eukaryota	Archaeplastida	Viridiplantae	Streptophyta	Magnoliopsida	Dioscoreales	Dioscoreaceae	Dioscorea	Dioscorea zingiberensis	Eukaryota;Archaeplastida;Viridiplantae;Streptophyta;Magnoliopsida;Dioscoreales;Dioscoreaceae;Dioscorea;Dioscorea_zingiberensis	2	2	2	1	1	1;1	5953;4714	0.107016	0.107016	0.107016	0.107016	0	NA	4714	5953
GCA_900000045	4565	Eukaryota	Archaeplastida	Viridiplantae	Streptophyta	Magnoliopsida	Poales	Poaceae	Triticum	Triticum aestivum	Eukaryota;Archaeplastida;Viridiplantae;Streptophyta;Magnoliopsida;Poales;Poaceae;Triticum;Triticum_aestivum	2	2	2	1	1	1;1	5749;4653	0.106218	0.106218	0.106218	0.106218	0	NA	4653	5749
GCA_020575105	13684	Eukaryota	Opisthokonta	Fungi	Ascomycota	Dothideomycetes	Pleosporales	Phaeosphaeriaceae	Parastagonospora	Parastagonospora nodorum	Eukaryota;Opisthokonta;Fungi;Ascomycota;Dothideomycetes;Pleosporales;Phaeosphaeriaceae;Parastagonospora;Parastagonospora_nodorum	2	2	2	1	1	1;1	5633;5642	0.105871	0.105871	0.105871	0.105871	0	NA	5633	5642
GCA_027562315	160685	Eukaryota	Archaeplastida	Viridiplantae	Streptophyta	Magnoliopsida	Zingiberales	Costaceae	Costus	Costus pulverulentus	Eukaryota;Archaeplastida;Viridiplantae;Streptophyta;Magnoliopsida;Zingiberales;Costaceae;Costus;Costus_pulverulentus	2	2	2	1	1	1;1	5812;5187	0.104646	0.104646	0.104646	0.104646	0	NA	5187	5812
GCA_024761615	91943	Eukaryota	Opisthokonta	Fungi	Ascomycota	Dothideomycetes	Mycosphaerellales	Teratosphaeriaceae	Hortaea	Hortaea werneckii	Eukaryota;Opisthokonta;Fungi;Ascomycota;Dothideomycetes;Mycosphaerellales;Teratosphaeriaceae;Hortaea;Hortaea_werneckii	2	2	2	1	1	1;1	5585;5580	0.10275	0.10275	0.10275	0.10275	0	NA	5580	5585
GCA_020571605	13684	Eukaryota	Opisthokonta	Fungi	Ascomycota	Dothideomycetes	Pleosporales	Phaeosphaeriaceae	Parastagonospora	Parastagonospora nodorum	Eukaryota;Opisthokonta;Fungi;Ascomycota;Dothideomycetes;Pleosporales;Phaeosphaeriaceae;Parastagonospora;Parastagonospora_nodorum	2	2	2	1	1	1;1	5639;5642	0.100591	0.100591	0.100591	0.100591	0	NA	5639	5642
GCA_022684685	176275	Eukaryota	Opisthokonta	Fungi	Ascomycota	Sordariomycetes	Hypocreales	Cordycipitaceae	Beauveria	Beauveria bassiana	Eukaryota;Opisthokonta;Fungi;Ascomycota;Sordariomycetes;Hypocreales;Cordycipitaceae;Beauveria;Beauveria_bassiana	2	2	2	1	1	1;1	5115;6044	0.0971845	0.0971845	0.0971845	0.0971845	0	NA	5115	6044
GCA_022684715	176275	Eukaryota	Opisthokonta	Fungi	Ascomycota	Sordariomycetes	Hypocreales	Cordycipitaceae	Beauveria	Beauveria bassiana	Eukaryota;Opisthokonta;Fungi;Ascomycota;Sordariomycetes;Hypocreales;Cordycipitaceae;Beauveria;Beauveria_bassiana	2	2	2	1	1	1;1	5115;6044	0.0971845	0.0971845	0.0971845	0.0971845	0	NA	5115	6044
GCA_016545825	71139	Eukaryota	Archaeplastida	Viridiplantae	Streptophyta	Magnoliopsida	Myrtales	Myrtaceae	Eucalyptus	Eucalyptus grandis	Eukaryota;Archaeplastida;Viridiplantae;Streptophyta;Magnoliopsida;Myrtales;Myrtaceae;Eucalyptus;Eucalyptus_grandis	2	2	2	1	1	1;1	5941;5681	0.0963405	0.0963405	0.0963405	0.0963405	0	NA	5681	5941
GCA_001406875	28526	Eukaryota	Archaeplastida	Viridiplantae	Streptophyta	Magnoliopsida	Solanales	Solanaceae	Solanum	Solanum pennellii	Eukaryota;Archaeplastida;Viridiplantae;Streptophyta;Magnoliopsida;Solanales;Solanaceae;Solanum;Solanum_pennellii	2	2	2	1	1	1;1	5808;5470	0.0935467	0.0935467	0.0935467	0.0935467	0	NA	5470	5808
GCA_031772225	1875367	Eukaryota	Opisthokonta	Metazoa	Arthropoda	Insecta	Trichoptera	Phryganeidae	Eubasilissa	Eubasilissa splendida	Eukaryota;Opisthokonta;Metazoa;Arthropoda;Insecta;Trichoptera;Phryganeidae;Eubasilissa;Eubasilissa_splendida	2	2	2	1	1	1;1	7298;6983	0.0934215	0.0934215	0.0934215	0.0934215	0	NA	6983	7298
GCA_019916065	292385	Eukaryota	Archaeplastida	Viridiplantae	Streptophyta	Magnoliopsida	Ericales	Sapotaceae	Vitellaria	Vitellaria paradoxa	Eukaryota;Archaeplastida;Viridiplantae;Streptophyta;Magnoliopsida;Ericales;Sapotaceae;Vitellaria;Vitellaria_paradoxa	2	2	2	1	1	1;1	5799;5822	0.0901822	0.0901822	0.0901822	0.0901822	0	NA	5799	5822
GCA_019149425	681482	Eukaryota	Archaeplastida	Viridiplantae	Streptophyta	Magnoliopsida	Myrtales	Myrtaceae	Psidium	Psidium friedrichsthalianum	Eukaryota;Archaeplastida;Viridiplantae;Streptophyta;Magnoliopsida;Myrtales;Myrtaceae;Psidium;Psidium_friedrichsthalianum	2	2	2	1	1	1;1	4418;6391	0.0897855	0.0897855	0.0897855	0.0897855	0	NA	4418	6391
GCA_003498045	13684	Eukaryota	Opisthokonta	Fungi	Ascomycota	Dothideomycetes	Pleosporales	Phaeosphaeriaceae	Parastagonospora	Parastagonospora nodorum	Eukaryota;Opisthokonta;Fungi;Ascomycota;Dothideomycetes;Pleosporales;Phaeosphaeriaceae;Parastagonospora;Parastagonospora_nodorum	2	2	2	1	1	1;1	5637;5634	0.087496	0.087496	0.087496	0.087496	0	NA	5634	5637
GCA_020205505	44685	Eukaryota	Archaeplastida	Viridiplantae	Streptophyta	Magnoliopsida	Apiales	Araliaceae	Panax	Panax japonicus	Eukaryota;Archaeplastida;Viridiplantae;Streptophyta;Magnoliopsida;Apiales;Araliaceae;Panax;Panax_japonicus	2	2	2	1	1	1;1	4470;5819	0.0872892	0.0872892	0.0872892	0.0872892	0	NA	4470	5819
GCA_948291685	216471	Eukaryota	Archaeplastida	Viridiplantae	Streptophyta	Magnoliopsida	Malpighiales	Euphorbiaceae	Euphorbia	Euphorbia celastroides	Eukaryota;Archaeplastida;Viridiplantae;Streptophyta;Magnoliopsida;Malpighiales;Euphorbiaceae;Euphorbia;Euphorbia_celastroides	2	2	2	1	1	1;1	5839;5383	0.087139	0.087139	0.087139	0.087139	0	NA	5383	5839
GCA_019775975	50001	Eukaryota	Archaeplastida	Viridiplantae	Streptophyta	Magnoliopsida	Ericales	Sarraceniaceae	Sarracenia	Sarracenia alata	Eukaryota;Archaeplastida;Viridiplantae;Streptophyta;Magnoliopsida;Ericales;Sarraceniaceae;Sarracenia;Sarracenia_alata	2	2	2	1	1	1;1	5782;5772	0.0858244	0.0858244	0.0858244	0.0858244	0	NA	5772	5782
GCA_020575445	13684	Eukaryota	Opisthokonta	Fungi	Ascomycota	Dothideomycetes	Pleosporales	Phaeosphaeriaceae	Parastagonospora	Parastagonospora nodorum	Eukaryota;Opisthokonta;Fungi;Ascomycota;Dothideomycetes;Pleosporales;Phaeosphaeriaceae;Parastagonospora;Parastagonospora_nodorum	2	2	2	1	1	1;1	5642;5640	0.0823145	0.0823145	0.0823145	0.0823145	0	NA	5640	5642
GCA_030586425	133434	Eukaryota	Opisthokonta	Metazoa	Echinodermata	Asteroidea	Valvatida	Acanthasteridae	Acanthaster	Acanthaster planci	Eukaryota;Opisthokonta;Metazoa;Echinodermata;Asteroidea;Valvatida;Acanthasteridae;Acanthaster;Acanthaster_planci	2	2	2	1	1	1;1	5651;5393	0.0818874	0.0818874	0.0818874	0.0818874	0	NA	5393	5651
GCA_016859285	8245	Eukaryota	Opisthokonta	Metazoa	Chordata	Actinopteri	Istiophoriformes	Xiphiidae	Xiphias	Xiphias gladius	Eukaryota;Opisthokonta;Metazoa;Chordata;Actinopteri;Istiophoriformes;Xiphiidae;Xiphias;Xiphias_gladius	2	2	2	1	1	1;1	5248;4989	0.0798546	0.0798546	0.0798546	0.0798546	0	NA	4989	5248
GCA_020568765	13684	Eukaryota	Opisthokonta	Fungi	Ascomycota	Dothideomycetes	Pleosporales	Phaeosphaeriaceae	Parastagonospora	Parastagonospora nodorum	Eukaryota;Opisthokonta;Fungi;Ascomycota;Dothideomycetes;Pleosporales;Phaeosphaeriaceae;Parastagonospora;Parastagonospora_nodorum	2	2	2	1	1	1;1	5638;5642	0.0786631	0.0786631	0.0786631	0.0786631	0	NA	5638	5642
GCA_910594565	4513	Eukaryota	Archaeplastida	Viridiplantae	Streptophyta	Magnoliopsida	Poales	Poaceae	Hordeum	Hordeum vulgare	Eukaryota;Archaeplastida;Viridiplantae;Streptophyta;Magnoliopsida;Poales;Poaceae;Hordeum;Hordeum_vulgare	2	2	2	1	1	1;1	5776;5669	0.0782947	0.0782947	0.0782947	0.0782947	0	NA	5669	5776
GCA_020574385	13684	Eukaryota	Opisthokonta	Fungi	Ascomycota	Dothideomycetes	Pleosporales	Phaeosphaeriaceae	Parastagonospora	Parastagonospora nodorum	Eukaryota;Opisthokonta;Fungi;Ascomycota;Dothideomycetes;Pleosporales;Phaeosphaeriaceae;Parastagonospora;Parastagonospora_nodorum	2	2	2	1	1	1;1	5641;4996	0.0779035	0.0779035	0.0779035	0.0779035	0	NA	4996	5641
GCA_011799765	419125	Eukaryota	Archaeplastida	Viridiplantae	Streptophyta	Magnoliopsida	Nymphaeales	Nymphaeaceae	Nymphaea	Nymphaea thermarum	Eukaryota;Archaeplastida;Viridiplantae;Streptophyta;Magnoliopsida;Nymphaeales;Nymphaeaceae;Nymphaea;Nymphaea_thermarum	2	2	2	1	1	1;1	4614;4566	0.0754656	0.0754656	0.0754656	0.0754656	0	NA	4566	4614
GCA_031769625	3041213	Eukaryota	Opisthokonta	Metazoa	Chordata	Amphibia	Anura	Myobatrachidae	Taudactylus	Taudactylus pleione	Eukaryota;Opisthokonta;Metazoa;Chordata;Amphibia;Anura;Myobatrachidae;Taudactylus;Taudactylus_pleione	2	2	2	1	1	1;1	5096;5005	0.0727846	0.0727846	0.0727846	0.0727846	0	NA	5005	5096
GCA_025617385	159030	Eukaryota	Archaeplastida	Viridiplantae	Streptophyta	Magnoliopsida	Sapindales	Rutaceae	Murraya	Murraya koenigii	Eukaryota;Archaeplastida;Viridiplantae;Streptophyta;Magnoliopsida;Sapindales;Rutaceae;Murraya;Murraya_koenigii	2	2	2	1	1	1;1	5725;5827	0.0709995	0.0709995	0.0709995	0.0709995	0	NA	5725	5827
GCA_011037805	32201	Eukaryota	Archaeplastida	Viridiplantae	Streptophyta	Magnoliopsida	Fagales	Juglandaceae	Carya	Carya illinoinensis	Eukaryota;Archaeplastida;Viridiplantae;Streptophyta;Magnoliopsida;Fagales;Juglandaceae;Carya;Carya_illinoinensis	2	2	2	1	1	1;1	5838;5734	0.0708032	0.0708032	0.0708032	0.0708032	0	NA	5734	5838
GCA_910594245	4513	Eukaryota	Archaeplastida	Viridiplantae	Streptophyta	Magnoliopsida	Poales	Poaceae	Hordeum	Hordeum vulgare	Eukaryota;Archaeplastida;Viridiplantae;Streptophyta;Magnoliopsida;Poales;Poaceae;Hordeum;Hordeum_vulgare	2	2	2	1	1	1;1	5777;4926	0.0700265	0.0700265	0.0700265	0.0700265	0	NA	4926	5777
GCA_900465125	225338	Eukaryota	Opisthokonta	Fungi	Ascomycota	Dothideomycetes	Pleosporales	Leptosphaeriaceae	Leptosphaeria	Leptosphaeria biglobosa	Eukaryota;Opisthokonta;Fungi;Ascomycota;Dothideomycetes;Pleosporales;Leptosphaeriaceae;Leptosphaeria;Leptosphaeria_biglobosa	2	2	2	1	1	1;1	5644;5639	0.0697696	0.0697696	0.0697696	0.0697696	0	NA	5639	5644
GCA_910594275	4513	Eukaryota	Archaeplastida	Viridiplantae	Streptophyta	Magnoliopsida	Poales	Poaceae	Hordeum	Hordeum vulgare	Eukaryota;Archaeplastida;Viridiplantae;Streptophyta;Magnoliopsida;Poales;Poaceae;Hordeum;Hordeum_vulgare	2	2	2	1	1	1;1	5766;5442	0.069734	0.069734	0.069734	0.069734	0	NA	5442	5766
GCA_910594385	4513	Eukaryota	Archaeplastida	Viridiplantae	Streptophyta	Magnoliopsida	Poales	Poaceae	Hordeum	Hordeum vulgare	Eukaryota;Archaeplastida;Viridiplantae;Streptophyta;Magnoliopsida;Poales;Poaceae;Hordeum;Hordeum_vulgare	2	2	2	1	1	1;1	4925;5746	0.0693394	0.0693394	0.0693394	0.0693394	0	NA	4925	5746
GCA_009617725	577407	Eukaryota	Opisthokonta	Metazoa	Arthropoda	Insecta	Trichoptera	Hydropsychidae	Hydropsyche	Hydropsyche tenuis	Eukaryota;Opisthokonta;Metazoa;Arthropoda;Insecta;Trichoptera;Hydropsychidae;Hydropsyche;Hydropsyche_tenuis	2	2	2	1	1	1;1	6554;6523	0.0678793	0.0678793	0.0678793	0.0678793	0	NA	6523	6554
GCA_030418605	4113	Eukaryota	Archaeplastida	Viridiplantae	Streptophyta	Magnoliopsida	Solanales	Solanaceae	Solanum	Solanum tuberosum	Eukaryota;Archaeplastida;Viridiplantae;Streptophyta;Magnoliopsida;Solanales;Solanaceae;Solanum;Solanum_tuberosum	2	2	2	1	1	1;1	5807;5754	0.0670335	0.0670335	0.0670335	0.0670335	0	NA	5754	5807
GCA_030418845	4113	Eukaryota	Archaeplastida	Viridiplantae	Streptophyta	Magnoliopsida	Solanales	Solanaceae	Solanum	Solanum tuberosum	Eukaryota;Archaeplastida;Viridiplantae;Streptophyta;Magnoliopsida;Solanales;Solanaceae;Solanum;Solanum_tuberosum	2	2	2	1	1	1;1	5809;5807	0.0660251	0.0660251	0.0660251	0.0660251	0	NA	5807	5809
GCA_946803715	10201	Eukaryota	Opisthokonta	Metazoa	Ctenophora	Nuda	Beroida	Beroidae	Beroe	Beroe ovata	Eukaryota;Opisthokonta;Metazoa;Ctenophora;Nuda;Beroida;Beroidae;Beroe;Beroe_ovata	2	2	2	1	1	1;1	6236;6059	0.0657821	0.0657821	0.0657821	0.0657821	0	NA	6059	6236
GCA_026652225	31870	Eukaryota	Opisthokonta	Fungi	Ascomycota	Sordariomycetes	Glomerellales	Glomerellaceae	Colletotrichum	Colletotrichum graminicola	Eukaryota;Opisthokonta;Fungi;Ascomycota;Sordariomycetes;Glomerellales;Glomerellaceae;Colletotrichum;Colletotrichum_graminicola	2	2	2	1	1	1;1	5628;5191	0.0647688	0.0647688	0.0647688	0.0647688	0	NA	5191	5628
GCA_016758965	1195481	Eukaryota	Opisthokonta	Fungi	Mucoromycota	Mucoromycetes	Mucorales	Lichtheimiaceae	Circinella	Circinella minor	Eukaryota;Opisthokonta;Fungi;Mucoromycota;Mucoromycetes;Mucorales;Lichtheimiaceae;Circinella;Circinella_minor	2	2	2	1	1	1;1	5847;5938	0.0639934	0.0639934	0.0639934	0.0639934	0	NA	5847	5938
GCA_018903395	76712	Eukaryota	Opisthokonta	Metazoa	Arthropoda	Insecta	Diptera	Drosophilidae	Zaprionus	Zaprionus indianus	Eukaryota;Opisthokonta;Metazoa;Arthropoda;Insecta;Diptera;Drosophilidae;Zaprionus;Zaprionus_indianus	2	2	2	1	1	1;1	5922;5772	0.0638334	0.0638334	0.0638334	0.0638334	0	NA	5772	5922
GCA_947579665	6969	Eukaryota	Opisthokonta	Metazoa	Arthropoda	Insecta	Odonata	Libellulidae	Sympetrum	Sympetrum striolatum	Eukaryota;Opisthokonta;Metazoa;Arthropoda;Insecta;Odonata;Libellulidae;Sympetrum;Sympetrum_striolatum	2	2	2	1	1	1;1	8506;12317	0.0629247	0.0629247	0.0629247	0.0629247	0	NA	8506	12317
GCA_022709315	173339	Eukaryota	Opisthokonta	Metazoa	Chordata	Actinopteri	Carangiformes	Carangidae	Trachinotus	Trachinotus ovatus	Eukaryota;Opisthokonta;Metazoa;Chordata;Actinopteri;Carangiformes;Carangidae;Trachinotus;Trachinotus_ovatus	2	2	2	1	1	1;1	5446;5458	0.0629184	0.0629184	0.0629184	0.0629184	0	NA	5446	5458
GCA_029582345	2898758	Eukaryota	Archaeplastida	Viridiplantae	Streptophyta	Magnoliopsida	Solanales	Solanaceae	Solanum	Solanum oplocense x Solanum tuberosum	Eukaryota;Archaeplastida;Viridiplantae;Streptophyta;Magnoliopsida;Solanales;Solanaceae;Solanum;Solanum_oplocense_x_Solanum_tuberosum	2	2	2	1	1	1;1	5807;5787	0.0628582	0.0628582	0.0628582	0.0628582	0	NA	5787	5807
GCA_024372685	372025	Eukaryota	Opisthokonta	Fungi	Ascomycota	Dothideomycetes	Pleosporales	Didymellaceae	Ascochyta	Ascochyta fabae	Eukaryota;Opisthokonta;Fungi;Ascomycota;Dothideomycetes;Pleosporales;Didymellaceae;Ascochyta;Ascochyta_fabae	2	2	2	1	1	1;1	4945;5456	0.0624195	0.0624195	0.0624195	0.0624195	0	NA	4945	5456
GCA_029618585	416196	Eukaryota	Archaeplastida	Viridiplantae	Streptophyta	Magnoliopsida	Sapindales	Rutaceae	Citrus	Citrus australasica	Eukaryota;Archaeplastida;Viridiplantae;Streptophyta;Magnoliopsida;Sapindales;Rutaceae;Citrus;Citrus_australasica	2	2	2	1	1	1;1	5650;5846	0.0604094	0.0604094	0.0604094	0.0604094	0	NA	5650	5846
GCA_022545495	146996	Eukaryota	Archaeplastida	Viridiplantae	Streptophyta	Magnoliopsida	Asterales	Asteraceae	Chrysanthemum	Chrysanthemum lavandulifolium	Eukaryota;Archaeplastida;Viridiplantae;Streptophyta;Magnoliopsida;Asterales;Asteraceae;Chrysanthemum;Chrysanthemum_lavandulifolium	2	2	2	1	1	1;1	5670;5618	0.0603589	0.0603589	0.0603589	0.0603589	0	NA	5618	5670
GCA_021464245	61141	Eukaryota	Archaeplastida	Viridiplantae	Streptophyta	Magnoliopsida	Malpighiales	Rhizophoraceae	Carallia	Carallia brachiata	Eukaryota;Archaeplastida;Viridiplantae;Streptophyta;Magnoliopsida;Malpighiales;Rhizophoraceae;Carallia;Carallia_brachiata	2	2	2	1	1	1;1	5699;5719	0.0596456	0.0596456	0.0596456	0.0596456	0	NA	5699	5719
GCA_018361395	72658	Eukaryota	Archaeplastida	Viridiplantae	Streptophyta	Magnoliopsida	Brassicales	Brassicaceae	Boechera	Boechera stricta	Eukaryota;Archaeplastida;Viridiplantae;Streptophyta;Magnoliopsida;Brassicales;Brassicaceae;Boechera;Boechera_stricta	2	2	2	1	1	1;1	5524;5723	0.0591399	0.0591399	0.0591399	0.0591399	0	NA	5524	5723
GCA_030370665	211097	Eukaryota	Opisthokonta	Fungi	Ascomycota	Saccharomycetes	Saccharomycetales	Saccharomycodaceae	Hanseniaspora	Hanseniaspora meyeri	Eukaryota;Opisthokonta;Fungi;Ascomycota;Saccharomycetes;Saccharomycetales;Saccharomycodaceae;Hanseniaspora;Hanseniaspora_meyeri	2	2	2	1	1	1;1	5830;5823	0.0588673	0.0588673	0.0588673	0.0588673	0	NA	5823	5830
GCA_004151145	2654375	Eukaryota	Opisthokonta	Fungi	Ascomycota	Dothideomycetes	Pleosporales	Didymellaceae	Ascochyta	Ascochyta koolunga	Eukaryota;Opisthokonta;Fungi;Ascomycota;Dothideomycetes;Pleosporales;Didymellaceae;Ascochyta;Ascochyta_koolunga	2	2	2	1	1	1;1	5604;5602	0.0584293	0.0584293	0.0584293	0.0584293	0	NA	5602	5604
GCA_022337905	4113	Eukaryota	Archaeplastida	Viridiplantae	Streptophyta	Magnoliopsida	Solanales	Solanaceae	Solanum	Solanum tuberosum	Eukaryota;Archaeplastida;Viridiplantae;Streptophyta;Magnoliopsida;Solanales;Solanaceae;Solanum;Solanum_tuberosum	2	2	2	1	1	1;1	5723;5807	0.0576802	0.0576802	0.0576802	0.0576802	0	NA	5723	5807
GCA_000787975	29729	Eukaryota	Archaeplastida	Viridiplantae	Streptophyta	Magnoliopsida	Malvales	Malvaceae	Gossypium	Gossypium arboreum	Eukaryota;Archaeplastida;Viridiplantae;Streptophyta;Magnoliopsida;Malvales;Malvaceae;Gossypium;Gossypium_arboreum	2	2	2	1	1	1;1	5432;5255	0.0566728	0.0566728	0.0566728	0.0566728	0	NA	5255	5432
GCA_029582315	2898759	Eukaryota	Archaeplastida	Viridiplantae	Streptophyta	Magnoliopsida	Solanales	Solanaceae	Solanum	Solanum tarnii x Solanum tuberosum	Eukaryota;Archaeplastida;Viridiplantae;Streptophyta;Magnoliopsida;Solanales;Solanaceae;Solanum;Solanum_tarnii_x_Solanum_tuberosum	2	2	2	1	1	1;1	5787;5753	0.0565974	0.0565974	0.0565974	0.0565974	0	NA	5753	5787
GCA_005223365	110450	Eukaryota	Archaeplastida	Viridiplantae	Streptophyta	Magnoliopsida	Poales	Poaceae	Oryza	Oryza meyeriana	Eukaryota;Archaeplastida;Viridiplantae;Streptophyta;Magnoliopsida;Poales;Poaceae;Oryza;Oryza_meyeriana	2	2	2	1	1	1;1	5793;4685	0.0563296	0.0563296	0.0563296	0.0563296	0	NA	4685	5793
GCA_903798155	242068	Eukaryota	Opisthokonta	Metazoa	Chordata	Actinopteri	Cypriniformes	Danionidae	Danio	Danio kyathit	Eukaryota;Opisthokonta;Metazoa;Chordata;Actinopteri;Cypriniformes;Danionidae;Danio;Danio_kyathit	2	2	2	1	1	1;1	5073;5080	0.0551707	0.0551707	0.0551707	0.0551707	0	NA	5073	5080
GCA_008808055	29706	Eukaryota	Archaeplastida	Viridiplantae	Streptophyta	Magnoliopsida	Poales	Poaceae	Sporobolus	Sporobolus alterniflorus	Eukaryota;Archaeplastida;Viridiplantae;Streptophyta;Magnoliopsida;Poales;Poaceae;Sporobolus;Sporobolus_alterniflorus	2	2	2	1	1	1;1	5655;4772	0.0550627	0.0550627	0.0550627	0.0550627	0	NA	4772	5655
GCA_016624345	94286	Eukaryota	Archaeplastida	Viridiplantae	Streptophyta	Magnoliopsida	Asterales	Campanulaceae	Platycodon	Platycodon grandiflorus	Eukaryota;Archaeplastida;Viridiplantae;Streptophyta;Magnoliopsida;Asterales;Campanulaceae;Platycodon;Platycodon_grandiflorus	2	2	2	1	1	1;1	5666;4502	0.0547172	0.0547172	0.0547172	0.0547172	0	NA	4502	5666
GCA_900603015	158383	Eukaryota	Archaeplastida	Viridiplantae	Streptophyta	Magnoliopsida	Lamiales	Oleaceae	Olea	Olea europaea	Eukaryota;Archaeplastida;Viridiplantae;Streptophyta;Magnoliopsida;Lamiales;Oleaceae;Olea;Olea_europaea	2	2	2	1	1	1;1	5819;5827	0.0527371	0.0527371	0.0527371	0.0527371	0	NA	5819	5827
GCA_902713445	158383	Eukaryota	Archaeplastida	Viridiplantae	Streptophyta	Magnoliopsida	Lamiales	Oleaceae	Olea	Olea europaea	Eukaryota;Archaeplastida;Viridiplantae;Streptophyta;Magnoliopsida;Lamiales;Oleaceae;Olea;Olea_europaea	2	2	2	1	1	1;1	5819;5827	0.0527371	0.0527371	0.0527371	0.0527371	0	NA	5819	5827
GCA_032158065	4784	Eukaryota	SAR	Stramenopiles	Oomycota	Oomycetes	Peronosporales	Peronosporaceae	Phytophthora	Phytophthora capsici	Eukaryota;SAR;Stramenopiles;Oomycota;Oomycetes;Peronosporales;Peronosporaceae;Phytophthora;Phytophthora_capsici	2	2	2	1	1	1;1	5176;4801	0.0524864	0.0524864	0.0524864	0.0524864	0	NA	4801	5176
GCA_002837235	48100	Eukaryota	Opisthokonta	Fungi	Ascomycota	Dothideomycetes	Pleosporales	Pleosporaceae	Alternaria	Alternaria solani	Eukaryota;Opisthokonta;Fungi;Ascomycota;Dothideomycetes;Pleosporales;Pleosporaceae;Alternaria;Alternaria_solani	2	2	2	1	1	1;1	5631;5625	0.0522932	0.0522932	0.0522932	0.0522932	0	NA	5625	5631
GCA_030418945	4113	Eukaryota	Archaeplastida	Viridiplantae	Streptophyta	Magnoliopsida	Solanales	Solanaceae	Solanum	Solanum tuberosum	Eukaryota;Archaeplastida;Viridiplantae;Streptophyta;Magnoliopsida;Solanales;Solanaceae;Solanum;Solanum_tuberosum	2	2	2	1	1	1;1	5145;5814	0.0510368	0.0510368	0.0510368	0.0510368	0	NA	5145	5814
GCA_020580305	13684	Eukaryota	Opisthokonta	Fungi	Ascomycota	Dothideomycetes	Pleosporales	Phaeosphaeriaceae	Parastagonospora	Parastagonospora nodorum	Eukaryota;Opisthokonta;Fungi;Ascomycota;Dothideomycetes;Pleosporales;Phaeosphaeriaceae;Parastagonospora;Parastagonospora_nodorum	2	2	2	1	1	1;1	5642;5640	0.0505195	0.0505195	0.0505195	0.0505195	0	NA	5640	5642
GCA_012980515	2030778	Eukaryota	Opisthokonta	Fungi	Ascomycota	Sordariomycetes	Hypocreales	Ophiocordycipitaceae	Ophiocordyceps	Ophiocordyceps camponoti-floridani	Eukaryota;Opisthokonta;Fungi;Ascomycota;Sordariomycetes;Hypocreales;Ophiocordycipitaceae;Ophiocordyceps;Ophiocordyceps_camponoti-floridani	2	2	2	1	1	1;1	5561;5494	0.047955	0.047955	0.047955	0.047955	0	NA	5494	5561
GCA_022814665	46634	Eukaryota	Opisthokonta	Fungi	Ascomycota	Dothideomycetes	Dothideales	Saccotheciaceae	Aureobasidium	Aureobasidium melanogenum	Eukaryota;Opisthokonta;Fungi;Ascomycota;Dothideomycetes;Dothideales;Saccotheciaceae;Aureobasidium;Aureobasidium_melanogenum	2	2	2	1	1	1;1	5652;5063	0.0461424	0.0461424	0.0461424	0.0461424	0	NA	5063	5652
GCA_020205555	44682	Eukaryota	Archaeplastida	Viridiplantae	Streptophyta	Magnoliopsida	Apiales	Araliaceae	Panax	Panax stipuleanatus	Eukaryota;Archaeplastida;Viridiplantae;Streptophyta;Magnoliopsida;Apiales;Araliaceae;Panax;Panax_stipuleanatus	2	2	2	1	1	1;1	5172;5749	0.0453044	0.0453044	0.0453044	0.0453044	0	NA	5172	5749
GCA_016760335	91201	Eukaryota	Archaeplastida	Viridiplantae	Streptophyta	Magnoliopsida	Asparagales	Orchidaceae	Gastrodia	Gastrodia elata	Eukaryota;Archaeplastida;Viridiplantae;Streptophyta;Magnoliopsida;Asparagales;Orchidaceae;Gastrodia;Gastrodia_elata	2	2	2	1	1	1;1	5846;5629	0.0420146	0.0420146	0.0420146	0.0420146	0	NA	5629	5846
GCA_900243165	4236	Eukaryota	Archaeplastida	Viridiplantae	Streptophyta	Magnoliopsida	Asterales	Asteraceae	Lactuca	Lactuca sativa	Eukaryota;Archaeplastida;Viridiplantae;Streptophyta;Magnoliopsida;Asterales;Asteraceae;Lactuca;Lactuca_sativa	2	2	2	1	1	1;1	5851;4629	0.0414671	0.0414671	0.0414671	0.0414671	0	NA	4629	5851
GCA_900198505	4236	Eukaryota	Archaeplastida	Viridiplantae	Streptophyta	Magnoliopsida	Asterales	Asteraceae	Lactuca	Lactuca sativa	Eukaryota;Archaeplastida;Viridiplantae;Streptophyta;Magnoliopsida;Asterales;Asteraceae;Lactuca;Lactuca_sativa	2	2	2	1	1	1;1	4629;5850	0.0414671	0.0414671	0.0414671	0.0414671	0	NA	4629	5850
GCA_012931545	8018	Eukaryota	Opisthokonta	Metazoa	Chordata	Actinopteri	Salmoniformes	Salmonidae	Oncorhynchus	Oncorhynchus keta	Eukaryota;Opisthokonta;Metazoa;Chordata;Actinopteri;Salmoniformes;Salmonidae;Oncorhynchus;Oncorhynchus_keta	2	2	2	1	1	1;1	5080;5157	0.0397544	0.0397544	0.0397544	0.0397544	0	NA	5080	5157
GCA_029948255	2835637	Eukaryota	Opisthokonta	Metazoa	Cnidaria	Anthozoa	Actiniaria	Isophelliidae	Telmatactis	Telmatactis stephensoni	Eukaryota;Opisthokonta;Metazoa;Cnidaria;Anthozoa;Actiniaria;Isophelliidae;Telmatactis;Telmatactis_stephensoni	2	2	2	1	1	1;1	5463;6006	0.0382131	0.0382131	0.0382131	0.0382131	0	NA	5463	6006
GCA_002864125	22663	Eukaryota	Archaeplastida	Viridiplantae	Streptophyta	Magnoliopsida	Myrtales	Lythraceae	Punica	Punica granatum	Eukaryota;Archaeplastida;Viridiplantae;Streptophyta;Magnoliopsida;Myrtales;Lythraceae;Punica;Punica_granatum	2	2	2	1	1	1;1	5728;5717	0.0368815	0.0368815	0.0368815	0.0368815	0	NA	5717	5728
GCA_947297635	45518	Eukaryota	Opisthokonta	Fungi	Ascomycota	Saccharomycetes	Saccharomycetales	Debaryomycetaceae	Yamadazyma	[Candida] aaseri	Eukaryota;Opisthokonta;Fungi;Ascomycota;Saccharomycetes;Saccharomycetales;Debaryomycetaceae;Yamadazyma;[Candida]_aaseri	2	2	2	1	1	1;1	5762;5662	0.0365992	0.0365992	0.0365992	0.0365992	0	NA	5662	5762
GCA_000956625	13288	Eukaryota	Archaeplastida	Viridiplantae	Streptophyta	Magnoliopsida	Brassicales	Brassicaceae	Thlaspi	Thlaspi arvense	Eukaryota;Archaeplastida;Viridiplantae;Streptophyta;Magnoliopsida;Brassicales;Brassicaceae;Thlaspi;Thlaspi_arvense	2	2	2	1	1	1;1	4709;5825	0.0361912	0.0361912	0.0361912	0.0361912	0	NA	4709	5825
GCA_012295275	216257	Eukaryota	Opisthokonta	Metazoa	Mollusca	Gastropoda	Neomphalina	Peltospiridae	Chrysomallon	Chrysomallon squamiferum	Eukaryota;Opisthokonta;Metazoa;Mollusca;Gastropoda;Neomphalina;Peltospiridae;Chrysomallon;Chrysomallon_squamiferum	2	2	2	1	1	1;1	5427;5369	0.0343851	0.0343851	0.0343851	0.0343851	0	NA	5369	5427
GCA_944470205	48269	Eukaryota	Opisthokonta	Metazoa	Platyhelminthes	Trematoda	Strigeidida	Schistosomatidae	Schistosoma	Schistosoma margrebowiei	Eukaryota;Opisthokonta;Metazoa;Platyhelminthes;Trematoda;Strigeidida;Schistosomatidae;Schistosoma;Schistosoma_margrebowiei	2	2	2	1	1	1;1	7168;7239	0.0339323	0.0339323	0.0339323	0.0339323	0	NA	7168	7239
GCA_005890695	5476	Eukaryota	Opisthokonta	Fungi	Ascomycota	Saccharomycetes	Saccharomycetales	Debaryomycetaceae	Candida	Candida albicans	Eukaryota;Opisthokonta;Fungi;Ascomycota;Saccharomycetes;Saccharomycetales;Debaryomycetaceae;Candida;Candida_albicans	2	2	2	1	1	1;1	5599;5584	0.0338935	0.0338935	0.0338935	0.0338935	0	NA	5584	5599
GCA_021186565	8103	Eukaryota	Opisthokonta	Metazoa	Chordata	Actinopteri	Perciformes	Cyclopteridae	Cyclopterus	Cyclopterus lumpus	Eukaryota;Opisthokonta;Metazoa;Chordata;Actinopteri;Perciformes;Cyclopteridae;Cyclopterus;Cyclopterus_lumpus	2	2	2	1	1	1;1	5313;5257	0.0329103	0.0329103	0.0329103	0.0329103	0	NA	5257	5313
GCA_019514585	142615	Eukaryota	Archaeplastida	Viridiplantae	Streptophyta	Magnoliopsida	Asparagales	Orchidaceae	Dendrobium	Dendrobium officinale	Eukaryota;Archaeplastida;Viridiplantae;Streptophyta;Magnoliopsida;Asparagales;Orchidaceae;Dendrobium;Dendrobium_officinale	2	2	2	1	1	1;1	5900;5909	0.0324131	0.0324131	0.0324131	0.0324131	0	NA	5900	5909
GCA_004102145	6853	Eukaryota	Opisthokonta	Metazoa	Arthropoda	Merostomata	Xiphosura	Limulidae	Tachypleus	Tachypleus tridentatus	Eukaryota;Opisthokonta;Metazoa;Arthropoda;Merostomata;Xiphosura;Limulidae;Tachypleus;Tachypleus_tridentatus	2	2	2	1	1	1;1	10682;5293	0.0321581	0.0321581	0.0321581	0.0321581	0	NA	5293	10682
GCA_029991875	4932	Eukaryota	Opisthokonta	Fungi	Ascomycota	Saccharomycetes	Saccharomycetales	Saccharomycetaceae	Saccharomyces	Saccharomyces cerevisiae	Eukaryota;Opisthokonta;Fungi;Ascomycota;Saccharomycetes;Saccharomycetales;Saccharomycetaceae;Saccharomyces;Saccharomyces_cerevisiae	2	2	2	1	1	1;1	6213;5974	0.0319987	0.0319987	0.0319987	0.0319987	0	NA	5974	6213
GCA_949124055	4932	Eukaryota	Opisthokonta	Fungi	Ascomycota	Saccharomycetes	Saccharomycetales	Saccharomycetaceae	Saccharomyces	Saccharomyces cerevisiae	Eukaryota;Opisthokonta;Fungi;Ascomycota;Saccharomycetes;Saccharomycetales;Saccharomycetaceae;Saccharomyces;Saccharomyces_cerevisiae	2	2	2	1	1	1;1	6213;5974	0.0319987	0.0319987	0.0319987	0.0319987	0	NA	5974	6213
GCA_002831465	74940	Eukaryota	Opisthokonta	Metazoa	Chordata	Actinopteri	Salmoniformes	Salmonidae	Oncorhynchus	Oncorhynchus tshawytscha	Eukaryota;Opisthokonta;Metazoa;Chordata;Actinopteri;Salmoniformes;Salmonidae;Oncorhynchus;Oncorhynchus_tshawytscha	2	2	2	1	1	1;1	4888;5097	0.0302225	0.0302225	0.0302225	0.0302225	0	NA	4888	5097
GCA_000817695	130453	Eukaryota	Archaeplastida	Viridiplantae	Streptophyta	Magnoliopsida	Fabales	Fabaceae	Arachis	Arachis duranensis	Eukaryota;Archaeplastida;Viridiplantae;Streptophyta;Magnoliopsida;Fabales;Fabaceae;Arachis;Arachis_duranensis	2	2	2	1	1	1;1	5800;5494	0.0292793	0.0292793	0.0292793	0.0292793	0	NA	5494	5800
GCA_026016865	130453	Eukaryota	Archaeplastida	Viridiplantae	Streptophyta	Magnoliopsida	Fabales	Fabaceae	Arachis	Arachis duranensis	Eukaryota;Archaeplastida;Viridiplantae;Streptophyta;Magnoliopsida;Fabales;Fabaceae;Arachis;Arachis_duranensis	2	2	2	1	1	1;1	5494;5800	0.0292793	0.0292793	0.0292793	0.0292793	0	NA	5494	5800
GCA_029817735	122218	Eukaryota	Archaeplastida	Viridiplantae	Streptophyta	Magnoliopsida	Myrtales	Melastomataceae	Melastoma	Melastoma sanguineum	Eukaryota;Archaeplastida;Viridiplantae;Streptophyta;Magnoliopsida;Myrtales;Melastomataceae;Melastoma;Melastoma_sanguineum	2	2	2	1	1	1;1	4492;5562	0.0270497	0.0270497	0.0270497	0.0270497	0	NA	4492	5562
GCA_021223785	7250	Eukaryota	Opisthokonta	Metazoa	Arthropoda	Insecta	Diptera	Drosophilidae	Drosophila	Drosophila immigrans	Eukaryota;Opisthokonta;Metazoa;Arthropoda;Insecta;Diptera;Drosophilidae;Drosophila;Drosophila_immigrans	2	2	2	1	1	1;1	8635;5144	0.0269088	0.0269088	0.0269088	0.0269088	0	NA	5144	8635
GCA_003254905	105944	Eukaryota	Archaeplastida	Viridiplantae	Streptophyta	Magnoliopsida	Fabales	Fabaceae	Nissolia	Nissolia schottii	Eukaryota;Archaeplastida;Viridiplantae;Streptophyta;Magnoliopsida;Fabales;Fabaceae;Nissolia;Nissolia_schottii	2	2	2	1	1	1;1	5826;5129	0.0265222	0.0265222	0.0265222	0.0265222	0	NA	5129	5826
GCA_902829235	197152	Eukaryota	Opisthokonta	Metazoa	Arthropoda	Insecta	Ephemeroptera	Baetidae	Cloeon	Cloeon dipterum	Eukaryota;Opisthokonta;Metazoa;Arthropoda;Insecta;Ephemeroptera;Baetidae;Cloeon;Cloeon_dipterum	2	2	2	1	1	1;1	6036;8923	0.0261837	0.0261837	0.0261837	0.0261837	0	NA	6036	8923
GCA_025118225	90397	Eukaryota	Archaeplastida	Viridiplantae	Streptophyta	Magnoliopsida	Poales	Poaceae	Echinochloa	Echinochloa crus-galli	Eukaryota;Archaeplastida;Viridiplantae;Streptophyta;Magnoliopsida;Poales;Poaceae;Echinochloa;Echinochloa_crus-galli	2	2	2	1	1	1;1	5165;4417	0.0258911	0.0258911	0.0258911	0.0258911	0	NA	4417	5165
GCA_018340385	7962	Eukaryota	Opisthokonta	Metazoa	Chordata	Actinopteri	Cypriniformes	Cyprinidae	Cyprinus	Cyprinus carpio	Eukaryota;Opisthokonta;Metazoa;Chordata;Actinopteri;Cypriniformes;Cyprinidae;Cyprinus;Cyprinus_carpio	2	2	2	1	1	1;1	5161;5117	0.0255462	0.0255462	0.0255462	0.0255462	0	NA	5117	5161
GCA_029467805	280321	Eukaryota	Opisthokonta	Fungi	Basidiomycota	Agaricomycetes	Agaricales	Pleurotaceae	Pleurotus	Pleurotus eryngii	Eukaryota;Opisthokonta;Fungi;Basidiomycota;Agaricomycetes;Agaricales;Pleurotaceae;Pleurotus;Pleurotus_eryngii	2	2	2	1	1	1;1	5798;5827	0.025261	0.025261	0.025261	0.025261	0	NA	5798	5827
GCA_002005505	38881	Eukaryota	Archaeplastida	Viridiplantae	Chlorophyta	Trebouxiophyceae	Trebouxiophyceae_X	Trebouxiophyceae_XX	Botryococcus	Botryococcus braunii	Eukaryota;Archaeplastida;Viridiplantae;Chlorophyta;Trebouxiophyceae;Trebouxiophyceae_X;Trebouxiophyceae_XX;Botryococcus;Botryococcus_braunii	2	2	2	1	1	1;1	5956;6145	0.0249088	0.0249088	0.0249088	0.0249088	0	NA	5956	6145
GCA_003550325	44941	Eukaryota	Opisthokonta	Fungi	Mucoromycota	Glomeromycetes	Diversisporales	Gigasporaceae	Gigaspora	Gigaspora rosea	Eukaryota;Opisthokonta;Fungi;Mucoromycota;Glomeromycetes;Diversisporales;Gigasporaceae;Gigaspora;Gigaspora_rosea	2	2	2	1	1	1;1	5693;5937	0.0242633	0.0242633	0.0242633	0.0242633	0	NA	5693	5937
GCA_029030645	1278906	Eukaryota	Archaeplastida	Viridiplantae	Streptophyta	Magnoliopsida	Malpighiales	Salicaceae	Salix	Salix suchowensis	Eukaryota;Archaeplastida;Viridiplantae;Streptophyta;Magnoliopsida;Malpighiales;Salicaceae;Salix;Salix_suchowensis	2	2	2	1	1	1;1	5826;5797	0.0231988	0.0231988	0.0231988	0.0231988	0	NA	5797	5826
GCA_003260165	37657	Eukaryota	Archaeplastida	Viridiplantae	Streptophyta	Magnoliopsida	Caryophyllales	Caryophyllaceae	Silene	Silene latifolia	Eukaryota;Archaeplastida;Viridiplantae;Streptophyta;Magnoliopsida;Caryophyllales;Caryophyllaceae;Silene;Silene_latifolia	2	2	2	1	1	1;1	4655;4886	0.0230269	0.0230269	0.0230269	0.0230269	0	NA	4655	4886
GCA_000004195	8364	Eukaryota	Opisthokonta	Metazoa	Chordata	Amphibia	Anura	Pipidae	Xenopus	Xenopus tropicalis	Eukaryota;Opisthokonta;Metazoa;Chordata;Amphibia;Anura;Pipidae;Xenopus;Xenopus_tropicalis	2	2	2	1	1	1;1	5128;5266	0.0225245	0.0225245	0.0225245	0.0225245	0	NA	5128	5266
GCA_000225285	1035635	Eukaryota	Opisthokonta	Fungi	Ascomycota	Sordariomycetes	Hypocreales	Clavicipitaceae	Epichloe	Epichloe glyceriae	Eukaryota;Opisthokonta;Fungi;Ascomycota;Sordariomycetes;Hypocreales;Clavicipitaceae;Epichloe;Epichloe_glyceriae	2	2	2	1	1	1;1	6088;5624	0.0218227	0.0218227	0.0218227	0.0218227	0	NA	5624	6088
GCA_030034815	4932	Eukaryota	Opisthokonta	Fungi	Ascomycota	Saccharomycetes	Saccharomycetales	Saccharomycetaceae	Saccharomyces	Saccharomyces cerevisiae	Eukaryota;Opisthokonta;Fungi;Ascomycota;Saccharomycetes;Saccharomycetales;Saccharomycetaceae;Saccharomyces;Saccharomyces_cerevisiae	2	2	2	1	1	1;1	5948;5853	0.021791	0.021791	0.021791	0.021791	0	NA	5853	5948
GCA_023531435	74822	Eukaryota	Archaeplastida	Viridiplantae	Streptophyta	Magnoliopsida	Ranunculales	Papaveraceae	Papaver	Papaver californicum	Eukaryota;Archaeplastida;Viridiplantae;Streptophyta;Magnoliopsida;Ranunculales;Papaveraceae;Papaver;Papaver_californicum	2	2	2	1	1	1;1	5883;5865	0.0210297	0.0210297	0.0210297	0.0210297	0	NA	5865	5883
GCA_025177825	326768	Eukaryota	Archaeplastida	Viridiplantae	Streptophyta	Magnoliopsida	Poales	Bromeliaceae	Aechmea	Aechmea fasciata	Eukaryota;Archaeplastida;Viridiplantae;Streptophyta;Magnoliopsida;Poales;Bromeliaceae;Aechmea;Aechmea_fasciata	2	2	2	1	1	1;1	5758;5729	0.0201481	0.0201481	0.0201481	0.0201481	0	NA	5729	5758
GCA_905338385	69355	Eukaryota	Opisthokonta	Metazoa	Arthropoda	Ostracoda	Podocopida	Darwinulidae	Darwinula	Darwinula stevensoni	Eukaryota;Opisthokonta;Metazoa;Arthropoda;Ostracoda;Podocopida;Darwinulidae;Darwinula;Darwinula_stevensoni	2	2	2	1	1	1;1	6462;6444	0.0191979	0.0191979	0.0191979	0.0191979	0	NA	6444	6462
GCA_018150745	46791	Eukaryota	Opisthokonta	Metazoa	Arthropoda	Insecta	Diptera	Drosophilidae	Drosophila	Drosophila sucinea	Eukaryota;Opisthokonta;Metazoa;Arthropoda;Insecta;Diptera;Drosophilidae;Drosophila;Drosophila_sucinea	2	2	2	1	1	1;1	9250;10477	0.0190602	0.0190602	0.0190602	0.0190602	0	NA	9250	10477
GCA_019155185	241442	Eukaryota	Opisthokonta	Metazoa	Chordata	Actinopteri	Cypriniformes	Gastromyzontidae	Beaufortia	Beaufortia kweichowensis	Eukaryota;Opisthokonta;Metazoa;Chordata;Actinopteri;Cypriniformes;Gastromyzontidae;Beaufortia;Beaufortia_kweichowensis	2	2	2	1	1	1;1	5073;5078	0.0188763	0.0188763	0.0188763	0.0188763	0	NA	5073	5078
GCA_023344035	120290	Eukaryota	Archaeplastida	Viridiplantae	Streptophyta	Magnoliopsida	Myrtales	Myrtaceae	Psidium	Psidium guajava	Eukaryota;Archaeplastida;Viridiplantae;Streptophyta;Magnoliopsida;Myrtales;Myrtaceae;Psidium;Psidium_guajava	2	2	2	1	1	1;1	5777;5763	0.0188007	0.0188007	0.0188007	0.0188007	0	NA	5763	5777
GCA_905237065	8030	Eukaryota	Opisthokonta	Metazoa	Chordata	Actinopteri	Salmoniformes	Salmonidae	Salmo	Salmo salar	Eukaryota;Opisthokonta;Metazoa;Chordata;Actinopteri;Salmoniformes;Salmonidae;Salmo;Salmo_salar	2	2	2	1	1	1;1	5179;5240	0.0179325	0.0179325	0.0179325	0.0179325	0	NA	5179	5240
GCA_001876935	4686	Eukaryota	Archaeplastida	Viridiplantae	Streptophyta	Magnoliopsida	Asparagales	Asparagaceae	Asparagus	Asparagus officinalis	Eukaryota;Archaeplastida;Viridiplantae;Streptophyta;Magnoliopsida;Asparagales;Asparagaceae;Asparagus;Asparagus_officinalis	2	2	2	1	1	1;1	4498;5324	0.0176454	0.0176454	0.0176454	0.0176454	0	NA	4498	5324
GCA_949699805	2776060	Eukaryota	Opisthokonta	Metazoa	Arthropoda	Insecta	Hymenoptera	Ichneumonidae	Tromatobia	Tromatobia lineatoria	Eukaryota;Opisthokonta;Metazoa;Arthropoda;Insecta;Hymenoptera;Ichneumonidae;Tromatobia;Tromatobia_lineatoria	2	2	2	1	1	1;1	7608;7917	0.0176126	0.0176126	0.0176126	0.0176126	0	NA	7608	7917
GCA_001680005	208452	Eukaryota	SAR	Alveolata	Apicomplexa	Aconoidasida	Haemosporida	Plasmodiidae	Plasmodium	Plasmodium coatneyi	Eukaryota;SAR;Alveolata;Apicomplexa;Aconoidasida;Haemosporida;Plasmodiidae;Plasmodium;Plasmodium_coatneyi	2	2	2	1	1	1;1	6916;6935	0.0175958	0.0175958	0.0175958	0.0175958	0	NA	6916	6935
GCA_020141935	7227	Eukaryota	Opisthokonta	Metazoa	Arthropoda	Insecta	Diptera	Drosophilidae	Drosophila	Drosophila melanogaster	Eukaryota;Opisthokonta;Metazoa;Arthropoda;Insecta;Diptera;Drosophilidae;Drosophila;Drosophila_melanogaster	2	2	2	1	1	1;1	5984;8854	0.0166572	0.0166572	0.0166572	0.0166572	0	NA	5984	8854
GCA_002806865	3664	Eukaryota	Archaeplastida	Viridiplantae	Streptophyta	Magnoliopsida	Cucurbitales	Cucurbitaceae	Cucurbita	Cucurbita pepo	Eukaryota;Archaeplastida;Viridiplantae;Streptophyta;Magnoliopsida;Cucurbitales;Cucurbitaceae;Cucurbita;Cucurbita_pepo	2	2	2	1	1	1;1	5649;5637	0.0161663	0.0161663	0.0161663	0.0161663	0	NA	5637	5649
GCA_004352965	27291	Eukaryota	Opisthokonta	Fungi	Ascomycota	Saccharomycetes	Saccharomycetales	Saccharomycetaceae	Saccharomyces	Saccharomyces paradoxus	Eukaryota;Opisthokonta;Fungi;Ascomycota;Saccharomycetes;Saccharomycetales;Saccharomycetaceae;Saccharomyces;Saccharomyces_paradoxus	2	2	2	1	1	1;1	5951;5911	0.015628	0.015628	0.015628	0.015628	0	NA	5911	5951
GCA_025461125	100296	Eukaryota	Archaeplastida	Viridiplantae	Streptophyta	Magnoliopsida	Poales	Cyperaceae	Carex	Carex kokanica	Eukaryota;Archaeplastida;Viridiplantae;Streptophyta;Magnoliopsida;Poales;Cyperaceae;Carex;Carex_kokanica	2	2	2	1	1	1;1	4386;5825	0.0156143	0.0156143	0.0156143	0.0156143	0	NA	4386	5825
GCA_022457055	651138	Eukaryota	Opisthokonta	Fungi	Ascomycota	Saccharomycetes	Saccharomycetales	Debaryomycetaceae	Yamadazyma	[Candida] membranifaciens	Eukaryota;Opisthokonta;Fungi;Ascomycota;Saccharomycetes;Saccharomycetales;Debaryomycetaceae;Yamadazyma;[Candida]_membranifaciens	2	2	2	1	1	1;1	5697;5689	0.0151106	0.0151106	0.0151106	0.0151106	0	NA	5689	5697
GCA_900180395	5827	Eukaryota	SAR	Alveolata	Apicomplexa	Aconoidasida	Haemosporida	Plasmodiidae	Plasmodium	Plasmodium cynomolgi	Eukaryota;SAR;Alveolata;Apicomplexa;Aconoidasida;Haemosporida;Plasmodiidae;Plasmodium;Plasmodium_cynomolgi	2	2	2	1	1	1;1	6905;6922	0.0134739	0.0134739	0.0134739	0.0134739	0	NA	6905	6922
GCA_029542925	2020962	Eukaryota	Opisthokonta	Fungi	Basidiomycota	Malasseziomycetes	Malasseziales	Malasseziaceae	Malassezia	Malassezia vespertilionis	Eukaryota;Opisthokonta;Fungi;Basidiomycota;Malasseziomycetes;Malasseziales;Malasseziaceae;Malassezia;Malassezia_vespertilionis	2	2	2	1	1	1;1	5865;5858	0.0131175	0.0131175	0.0131175	0.0131175	0	NA	5858	5865
GCA_025919635	2082529	Eukaryota	Opisthokonta	Fungi	Ascomycota	Sordariomycetes	Hypocreales	Nectriaceae	Fusarium	Fusarium zanthoxyli	Eukaryota;Opisthokonta;Fungi;Ascomycota;Sordariomycetes;Hypocreales;Nectriaceae;Fusarium;Fusarium_zanthoxyli	2	2	2	1	1	1;1	5623;5645	0.0129597	0.0129597	0.0129597	0.0129597	0	NA	5623	5645
GCA_954870665	511597	Eukaryota	Opisthokonta	Metazoa	Arthropoda	Insecta	Diptera	Stratiomyidae	Stratiomys	Stratiomys singularior	Eukaryota;Opisthokonta;Metazoa;Arthropoda;Insecta;Diptera;Stratiomyidae;Stratiomys;Stratiomys_singularior	2	2	2	1	1	1;1	5659;5547	0.0128102	0.0128102	0.0128102	0.0128102	0	NA	5547	5659
GCA_000805495	4432	Eukaryota	Archaeplastida	Viridiplantae	Streptophyta	Magnoliopsida	Proteales	Nelumbonaceae	Nelumbo	Nelumbo nucifera	Eukaryota;Archaeplastida;Viridiplantae;Streptophyta;Magnoliopsida;Proteales;Nelumbonaceae;Nelumbo;Nelumbo_nucifera	2	2	2	1	1	1;1	5105;5843	0.0124716	0.0124716	0.0124716	0.0124716	0	NA	5105	5843
GCA_003033695	4432	Eukaryota	Archaeplastida	Viridiplantae	Streptophyta	Magnoliopsida	Proteales	Nelumbonaceae	Nelumbo	Nelumbo nucifera	Eukaryota;Archaeplastida;Viridiplantae;Streptophyta;Magnoliopsida;Proteales;Nelumbonaceae;Nelumbo;Nelumbo_nucifera	2	2	2	1	1	1;1	5843;5105	0.0124716	0.0124716	0.0124716	0.0124716	0	NA	5105	5843
GCA_902982915	417465	Eukaryota	Opisthokonta	Metazoa	Chordata	Actinopteri	Cyprinodontiformes	Poeciliidae	Phalloptychus	Phalloptychus januarius	Eukaryota;Opisthokonta;Metazoa;Chordata;Actinopteri;Cyprinodontiformes;Poeciliidae;Phalloptychus;Phalloptychus_januarius	2	2	2	1	1	1;1	6969;5563	0.0123834	0.0123834	0.0123834	0.0123834	0	NA	5563	6969
GCA_000003225	5874	Eukaryota	SAR	Alveolata	Apicomplexa	Aconoidasida	Piroplasmida	Theileriidae	Theileria	Theileria annulata	Eukaryota;SAR;Alveolata;Apicomplexa;Aconoidasida;Piroplasmida;Theileriidae;Theileria;Theileria_annulata	2	2	2	1	1	1;1	6008;6016	0.012111	0.012111	0.012111	0.012111	0	NA	6008	6016
GCA_900185275	315347	Eukaryota	Archaeplastida	Viridiplantae	Streptophyta	Magnoliopsida	Solanales	Solanaceae	Solanum	Solanum verrucosum	Eukaryota;Archaeplastida;Viridiplantae;Streptophyta;Magnoliopsida;Solanales;Solanaceae;Solanum;Solanum_verrucosum	2	2	2	1	1	1;1	5666;5864	0.0117571	0.0117571	0.0117571	0.0117571	0	NA	5666	5864
GCA_900185285	315347	Eukaryota	Archaeplastida	Viridiplantae	Streptophyta	Magnoliopsida	Solanales	Solanaceae	Solanum	Solanum verrucosum	Eukaryota;Archaeplastida;Viridiplantae;Streptophyta;Magnoliopsida;Solanales;Solanaceae;Solanum;Solanum_verrucosum	2	2	2	1	1	1;1	5864;5666	0.0117571	0.0117571	0.0117571	0.0117571	0	NA	5666	5864
GCA_947086385	94469	Eukaryota	Opisthokonta	Metazoa	Arthropoda	Insecta	Diptera	Psychodidae	Phlebotomus	Phlebotomus argentipes	Eukaryota;Opisthokonta;Metazoa;Arthropoda;Insecta;Diptera;Psychodidae;Phlebotomus;Phlebotomus_argentipes	2	2	2	1	1	1;1	7012;6971	0.0113168	0.0113168	0.0113168	0.0113168	0	NA	6971	7012
GCA_030867785	27357	Eukaryota	Opisthokonta	Fungi	Ascomycota	Sordariomycetes	Glomerellales	Glomerellaceae	Colletotrichum	Colletotrichum acutatum	Eukaryota;Opisthokonta;Fungi;Ascomycota;Sordariomycetes;Glomerellales;Glomerellaceae;Colletotrichum;Colletotrichum_acutatum	2	2	2	1	1	1;1	5636;5637	0.0112679	0.0112679	0.0112679	0.0112679	0	NA	5636	5637
GCA_947369765	4932	Eukaryota	Opisthokonta	Fungi	Ascomycota	Saccharomycetes	Saccharomycetales	Saccharomycetaceae	Saccharomyces	Saccharomyces cerevisiae	Eukaryota;Opisthokonta;Fungi;Ascomycota;Saccharomycetes;Saccharomycetales;Saccharomycetaceae;Saccharomyces;Saccharomyces_cerevisiae	2	2	2	1	1	1;1	5952;5925	0.0112645	0.0112645	0.0112645	0.0112645	0	NA	5925	5952
GCA_949124695	4932	Eukaryota	Opisthokonta	Fungi	Ascomycota	Saccharomycetes	Saccharomycetales	Saccharomycetaceae	Saccharomyces	Saccharomyces cerevisiae	Eukaryota;Opisthokonta;Fungi;Ascomycota;Saccharomycetes;Saccharomycetales;Saccharomycetaceae;Saccharomyces;Saccharomyces_cerevisiae	2	2	2	1	1	1;1	5952;5925	0.0112645	0.0112645	0.0112645	0.0112645	0	NA	5925	5952
GCA_004352945	27291	Eukaryota	Opisthokonta	Fungi	Ascomycota	Saccharomycetes	Saccharomycetales	Saccharomycetaceae	Saccharomyces	Saccharomyces paradoxus	Eukaryota;Opisthokonta;Fungi;Ascomycota;Saccharomycetes;Saccharomycetales;Saccharomycetaceae;Saccharomyces;Saccharomyces_paradoxus	2	2	2	1	1	1;1	5953;4923	0.0111176	0.0111176	0.0111176	0.0111176	0	NA	4923	5953
GCA_013423245	120040	Eukaryota	Opisthokonta	Fungi	Ascomycota	Sordariomycetes	Hypocreales	Nectriaceae	Fusarium	Fusarium oxysporum	Eukaryota;Opisthokonta;Fungi;Ascomycota;Sordariomycetes;Hypocreales;Nectriaceae;Fusarium;Fusarium_oxysporum	2	2	2	1	1	1;1	5154;5551	0.0110411	0.0110411	0.0110411	0.0110411	0	NA	5154	5551
GCA_022376465	1391043	Eukaryota	Opisthokonta	Fungi	Basidiomycota	Agaricomycetes	Polyporales	Polyporaceae	Leiotrametes	Leiotrametes lactinea	Eukaryota;Opisthokonta;Fungi;Basidiomycota;Agaricomycetes;Polyporales;Polyporaceae;Leiotrametes;Leiotrametes_lactinea	2	2	2	1	1	1;1	5758;5548	0.010749	0.010749	0.010749	0.010749	0	NA	5548	5758
GCA_022494885	2566988	Eukaryota	Opisthokonta	Metazoa	Arthropoda	Insecta	Trichoptera	Brachycentridae	Micrasema	Micrasema longulum	Eukaryota;Opisthokonta;Metazoa;Arthropoda;Insecta;Trichoptera;Brachycentridae;Micrasema;Micrasema_longulum	2	2	2	1	1	1;1	5550;6689	0.0106397	0.0106397	0.0106397	0.0106397	0	NA	5550	6689
GCA_001557505	1028407	Eukaryota	Opisthokonta	Fungi	Ascomycota	Sordariomycetes	Glomerellales	Reticulascaceae	Reticulascus	Reticulascus tulasneorum	Eukaryota;Opisthokonta;Fungi;Ascomycota;Sordariomycetes;Glomerellales;Reticulascaceae;Reticulascus;Reticulascus_tulasneorum	2	2	2	1	1	1;1	5458;5441	0.0106288	0.0106288	0.0106288	0.0106288	0	NA	5441	5458
GCA_900149155	76777	Eukaryota	Opisthokonta	Fungi	Basidiomycota	Malasseziomycetes	Malasseziales	Malasseziaceae	Malassezia	Malassezia sympodialis	Eukaryota;Opisthokonta;Fungi;Basidiomycota;Malasseziomycetes;Malasseziales;Malasseziaceae;Malassezia;Malassezia_sympodialis	2	2	2	1	1	1;1	5605;5725	0.0104297	0.0104297	0.0104297	0.0104297	0	NA	5605	5725
GCA_002319775	62330	Eukaryota	Archaeplastida	Viridiplantae	Streptophyta	Magnoliopsida	Caryophyllales	Polygonaceae	Fagopyrum	Fagopyrum tataricum	Eukaryota;Archaeplastida;Viridiplantae;Streptophyta;Magnoliopsida;Caryophyllales;Polygonaceae;Fagopyrum;Fagopyrum_tataricum	2	2	2	1	1	1;1	5744;5738	0.0102672	0.0102672	0.0102672	0.0102672	0	NA	5738	5744
GCA_002189035	13748	Eukaryota	Archaeplastida	Viridiplantae	Streptophyta	Magnoliopsida	Lamiales	Lentibulariaceae	Utricularia	Utricularia gibba	Eukaryota;Archaeplastida;Viridiplantae;Streptophyta;Magnoliopsida;Lamiales;Lentibulariaceae;Utricularia;Utricularia_gibba	2	2	2	1	1	1;1	5703;5178	0.00998526	0.00998526	0.00998526	0.00998526	0	NA	5178	5703
GCA_018408905	3435	Eukaryota	Archaeplastida	Viridiplantae	Streptophyta	Magnoliopsida	Laurales	Lauraceae	Persea	Persea americana	Eukaryota;Archaeplastida;Viridiplantae;Streptophyta;Magnoliopsida;Laurales;Lauraceae;Persea;Persea_americana	2	2	2	1	1	1;1	4455;5855	0.00995948	0.00995948	0.00995948	0.00995948	0	NA	4455	5855
GCA_918843895	2771288	Eukaryota	Opisthokonta	Metazoa	Chordata	Ascidiacea	Aplousobranchia	Polyclinidae	Aplidium	Aplidium turbinatum	Eukaryota;Opisthokonta;Metazoa;Chordata;Ascidiacea;Aplousobranchia;Polyclinidae;Aplidium;Aplidium_turbinatum	2	2	2	1	1	1;1	5774;5596	0.00978747	0.00978747	0.00978747	0.00978747	0	NA	5596	5774
GCA_023628075	2939529	Eukaryota	Opisthokonta	Fungi	Basidiomycota	Tremellomycetes	Filobasidiales	Filobasidiaceae	Filobasidiaceae_X	Filobasidiaceae sp. PG3902-1	Eukaryota;Opisthokonta;Fungi;Basidiomycota;Tremellomycetes;Filobasidiales;Filobasidiaceae;Filobasidiaceae_X;Filobasidiaceae_sp._PG3902-1	2	2	2	1	1	1;1	5708;5715	0.00970579	0.00970579	0.00970579	0.00970579	0	NA	5708	5715
GCA_017140185	1711482	Eukaryota	Archaeplastida	Viridiplantae	Streptophyta	Magnoliopsida	Myrtales	Myrtaceae	Eucalyptus	Eucalyptus polyanthemos	Eukaryota;Archaeplastida;Viridiplantae;Streptophyta;Magnoliopsida;Myrtales;Myrtaceae;Eucalyptus;Eucalyptus_polyanthemos	2	2	2	1	1	1;1	5733;5804	0.00959568	0.00959568	0.00959568	0.00959568	0	NA	5733	5804
GCA_000604025	3716	Eukaryota	Archaeplastida	Viridiplantae	Streptophyta	Magnoliopsida	Brassicales	Brassicaceae	Brassica	Brassica oleracea	Eukaryota;Archaeplastida;Viridiplantae;Streptophyta;Magnoliopsida;Brassicales;Brassicaceae;Brassica;Brassica_oleracea	2	2	2	1	1	1;1	5888;5931	0.0093601	0.0093601	0.0093601	0.0093601	0	NA	5888	5931
GCA_022495015	446452	Eukaryota	Opisthokonta	Metazoa	Arthropoda	Insecta	Trichoptera	Odontoceridae	Odontocerum	Odontocerum albicorne	Eukaryota;Opisthokonta;Metazoa;Arthropoda;Insecta;Trichoptera;Odontoceridae;Odontocerum;Odontocerum_albicorne	2	2	2	1	1	1;1	7956;7195	0.00919904	0.00919904	0.00919904	0.00919904	0	NA	7195	7956
GCA_020567875	94323	Eukaryota	Opisthokonta	Metazoa	Mollusca	Bivalvia	Ostreida	Ostreidae	Crassostrea	Crassostrea ariakensis	Eukaryota;Opisthokonta;Metazoa;Mollusca;Bivalvia;Ostreida;Ostreidae;Crassostrea;Crassostrea_ariakensis	2	2	2	1	1	1;1	6729;6722	0.00874535	0.00874535	0.00874535	0.00874535	0	NA	6722	6729
GCA_011833715	6848	Eukaryota	Opisthokonta	Metazoa	Arthropoda	Merostomata	Xiphosura	Limulidae	Carcinoscorpius	Carcinoscorpius rotundicauda	Eukaryota;Opisthokonta;Metazoa;Arthropoda;Merostomata;Xiphosura;Limulidae;Carcinoscorpius;Carcinoscorpius_rotundicauda	2	2	2	1	1	1;1	10383;6673	0.00863	0.00863	0.00863	0.00863	0	NA	6673	10383
GCA_902728285	252671	Eukaryota	Opisthokonta	Metazoa	Cnidaria	Hydrozoa	Leptothecata	Clytiidae	Clytia	Clytia hemisphaerica	Eukaryota;Opisthokonta;Metazoa;Cnidaria;Hydrozoa;Leptothecata;Clytiidae;Clytia;Clytia_hemisphaerica	2	2	2	1	1	1;1	5969;5454	0.00836845	0.00836845	0.00836845	0.00836845	0	NA	5454	5969
GCA_934047395	137693	Eukaryota	Archaeplastida	Viridiplantae	Streptophyta	Magnoliopsida	Caryophyllales	Polygonaceae	Polygonum	Polygonum aviculare	Eukaryota;Archaeplastida;Viridiplantae;Streptophyta;Magnoliopsida;Caryophyllales;Polygonaceae;Polygonum;Polygonum_aviculare	2	2	2	1	1	1;1	4928;5772	0.00821984	0.00821984	0.00821984	0.00821984	0	NA	4928	5772
GCA_002968915	164328	Eukaryota	SAR	Stramenopiles	Oomycota	Oomycetes	Peronosporales	Peronosporaceae	Phytophthora	Phytophthora ramorum	Eukaryota;SAR;Stramenopiles;Oomycota;Oomycetes;Peronosporales;Peronosporaceae;Phytophthora;Phytophthora_ramorum	2	2	2	1	1	1;1	6147;6291	0.00772843	0.00772843	0.00772843	0.00772843	0	NA	6147	6291
GCA_016161775	3659	Eukaryota	Archaeplastida	Viridiplantae	Streptophyta	Magnoliopsida	Cucurbitales	Cucurbitaceae	Cucumis	Cucumis sativus	Eukaryota;Archaeplastida;Viridiplantae;Streptophyta;Magnoliopsida;Cucurbitales;Cucurbitaceae;Cucumis;Cucumis_sativus	2	2	2	1	1	1;1	5763;5819	0.00755302	0.00755302	0.00755302	0.00755302	0	NA	5763	5819
GCA_900240055	720590	Eukaryota	SAR	Alveolata	Apicomplexa	Aconoidasida	Haemosporida	Plasmodiidae	Plasmodium	Plasmodium sp. DRC-Itaito	Eukaryota;SAR;Alveolata;Apicomplexa;Aconoidasida;Haemosporida;Plasmodiidae;Plasmodium;Plasmodium_sp._DRC-Itaito	2	2	2	1	1	1;1	6538;6558	0.00739325	0.00739325	0.00739325	0.00739325	0	NA	6538	6558
GCA_900097025	5854	Eukaryota	SAR	Alveolata	Apicomplexa	Aconoidasida	Haemosporida	Plasmodiidae	Plasmodium	Plasmodium reichenowi	Eukaryota;SAR;Alveolata;Apicomplexa;Aconoidasida;Haemosporida;Plasmodiidae;Plasmodium;Plasmodium_reichenowi	2	2	2	1	1	1;1	6599;6593	0.0073298	0.0073298	0.0073298	0.0073298	0	NA	6593	6599
GCA_900162085	5850	Eukaryota	SAR	Alveolata	Apicomplexa	Aconoidasida	Haemosporida	Plasmodiidae	Plasmodium	Plasmodium knowlesi	Eukaryota;SAR;Alveolata;Apicomplexa;Aconoidasida;Haemosporida;Plasmodiidae;Plasmodium;Plasmodium_knowlesi	2	2	2	1	1	1;1	7180;7187	0.00729201	0.00729201	0.00729201	0.00729201	0	NA	7180	7187
GCA_000006355	5851	Eukaryota	SAR	Alveolata	Apicomplexa	Aconoidasida	Haemosporida	Plasmodiidae	Plasmodium	Plasmodium knowlesi	Eukaryota;SAR;Alveolata;Apicomplexa;Aconoidasida;Haemosporida;Plasmodiidae;Plasmodium;Plasmodium_knowlesi	2	2	2	1	1	1;1	7181;7187	0.00729098	0.00729098	0.00729098	0.00729098	0	NA	7181	7187
GCA_002140095	5850	Eukaryota	SAR	Alveolata	Apicomplexa	Aconoidasida	Haemosporida	Plasmodiidae	Plasmodium	Plasmodium knowlesi	Eukaryota;SAR;Alveolata;Apicomplexa;Aconoidasida;Haemosporida;Plasmodiidae;Plasmodium;Plasmodium_knowlesi	2	2	2	1	1	1;1	7181;7187	0.00729098	0.00729098	0.00729098	0.00729098	0	NA	7181	7187
GCA_900005025	5851	Eukaryota	SAR	Alveolata	Apicomplexa	Aconoidasida	Haemosporida	Plasmodiidae	Plasmodium	Plasmodium knowlesi	Eukaryota;SAR;Alveolata;Apicomplexa;Aconoidasida;Haemosporida;Plasmodiidae;Plasmodium;Plasmodium_knowlesi	2	2	2	1	1	1;1	7187;7181	0.00729098	0.00729098	0.00729098	0.00729098	0	NA	7181	7187
GCA_029962745	105361	Eukaryota	Opisthokonta	Metazoa	Echinodermata	Echinoidea	Camarodonta	Echinometridae	Echinometra	Echinometra lucunter	Eukaryota;Opisthokonta;Metazoa;Echinodermata;Echinoidea;Camarodonta;Echinometridae;Echinometra;Echinometra_lucunter	2	2	2	1	1	1;1	6497;5634	0.00721514	0.00721514	0.00721514	0.00721514	0	NA	5634	6497
GCA_007210705	6832	Eukaryota	Opisthokonta	Metazoa	Arthropoda	Hexanauplia	Harpacticoida	Harpacticidae	Tigriopus	Tigriopus californicus	Eukaryota;Opisthokonta;Metazoa;Arthropoda;Hexanauplia;Harpacticoida;Harpacticidae;Tigriopus;Tigriopus_californicus	2	2	2	1	1	1;1	10502;6151	0.00705472	0.00705472	0.00705472	0.00705472	0	NA	6151	10502
GCA_008121235	7241	Eukaryota	Opisthokonta	Metazoa	Arthropoda	Insecta	Diptera	Drosophilidae	Drosophila	Drosophila subobscura	Eukaryota;Opisthokonta;Metazoa;Arthropoda;Insecta;Diptera;Drosophilidae;Drosophila;Drosophila_subobscura	2	2	2	1	1	1;1	7175;5924	0.00681895	0.00681895	0.00681895	0.00681895	0	NA	5924	7175
GCA_022419385	2906079	Eukaryota	Opisthokonta	Fungi	Ascomycota	Dothideomycetes	Pleosporales	Didymosphaeriaceae	Paraconiothyrium	Paraconiothyrium sp. Pb-2020	Eukaryota;Opisthokonta;Fungi;Ascomycota;Dothideomycetes;Pleosporales;Didymosphaeriaceae;Paraconiothyrium;Paraconiothyrium_sp._Pb-2020	2	2	2	1	1	1;1	5614;5668	0.00681145	0.00681145	0.00681145	0.00681145	0	NA	5614	5668
GCA_900097045	647221	Eukaryota	SAR	Alveolata	Apicomplexa	Aconoidasida	Haemosporida	Plasmodiidae	Plasmodium	Plasmodium gaboni	Eukaryota;SAR;Alveolata;Apicomplexa;Aconoidasida;Haemosporida;Plasmodiidae;Plasmodium;Plasmodium_gaboni	2	2	2	1	1	1;1	6545;6541	0.00677243	0.00677243	0.00677243	0.00677243	0	NA	6541	6545
GCA_026258425	64660	Eukaryota	Opisthokonta	Fungi	Basidiomycota	Agaricomycetes	Agaricales	Lyophyllaceae	Lyophyllum	Lyophyllum decastes	Eukaryota;Opisthokonta;Fungi;Basidiomycota;Agaricomycetes;Agaricales;Lyophyllaceae;Lyophyllum;Lyophyllum_decastes	2	2	2	1	1	1;1	5827;5829	0.00659962	0.00659962	0.00659962	0.00659962	0	NA	5827	5829
GCA_016097605	183827	Eukaryota	Archaeplastida	Viridiplantae	Streptophyta	Magnoliopsida	Myrtales	Myrtaceae	Eucalyptus	Eucalyptus guilfoylei	Eukaryota;Archaeplastida;Viridiplantae;Streptophyta;Magnoliopsida;Myrtales;Myrtaceae;Eucalyptus;Eucalyptus_guilfoylei	2	2	2	1	1	1;1	5836;5826	0.00623377	0.00623377	0.00623377	0.00623377	0	NA	5826	5836
GCA_900095595	880534	Eukaryota	SAR	Alveolata	Apicomplexa	Aconoidasida	Haemosporida	Plasmodiidae	Plasmodium	Plasmodium sp. gorilla clade G1	Eukaryota;SAR;Alveolata;Apicomplexa;Aconoidasida;Haemosporida;Plasmodiidae;Plasmodium;Plasmodium_sp._gorilla_clade_G1	2	2	2	1	1	1;1	6573;6561	0.00613821	0.00613821	0.00613821	0.00613821	0	NA	6561	6573
GCA_025727185	4932	Eukaryota	Opisthokonta	Fungi	Ascomycota	Saccharomycetes	Saccharomycetales	Saccharomycetaceae	Saccharomyces	Saccharomyces cerevisiae	Eukaryota;Opisthokonta;Fungi;Ascomycota;Saccharomycetes;Saccharomycetales;Saccharomycetaceae;Saccharomyces;Saccharomyces_cerevisiae	2	2	2	1	1	1;1	5973;5962	0.00576844	0.00576844	0.00576844	0.00576844	0	NA	5962	5973
GCA_000325965	764098	Eukaryota	Opisthokonta	Fungi	Ascomycota	Saccharomycetes	Saccharomycetales	Saccharomycetaceae	Saccharomyces	Saccharomyces cerevisiae	Eukaryota;Opisthokonta;Fungi;Ascomycota;Saccharomycetes;Saccharomycetales;Saccharomycetaceae;Saccharomyces;Saccharomyces_cerevisiae	2	2	2	1	1	1;1	5977;5996	0.00575839	0.00575839	0.00575839	0.00575839	0	NA	5977	5996
GCA_025506515	4227	Eukaryota	Archaeplastida	Viridiplantae	Streptophyta	Magnoliopsida	Asterales	Asteraceae	Flaveria	Flaveria trinervia	Eukaryota;Archaeplastida;Viridiplantae;Streptophyta;Magnoliopsida;Asterales;Asteraceae;Flaveria;Flaveria_trinervia	2	2	2	1	1	1;1	5813;4438	0.00566908	0.00566908	0.00566908	0.00566908	0	NA	4438	5813
GCA_001551805	4529	Eukaryota	Archaeplastida	Viridiplantae	Streptophyta	Magnoliopsida	Poales	Poaceae	Oryza	Oryza rufipogon	Eukaryota;Archaeplastida;Viridiplantae;Streptophyta;Magnoliopsida;Poales;Poaceae;Oryza;Oryza_rufipogon	2	2	2	1	1	1;1	5757;5754	0.00560231	0.00560231	0.00560231	0.00560231	0	NA	5754	5757
GCA_019156355	217165	Eukaryota	Opisthokonta	Metazoa	Arthropoda	Hexanauplia	Siphonostomatoida	Caligidae	Caligus	Caligus rogercresseyi	Eukaryota;Opisthokonta;Metazoa;Arthropoda;Hexanauplia;Siphonostomatoida;Caligidae;Caligus;Caligus_rogercresseyi	2	2	2	1	1	1;1	10481;6414	0.00548134	0.00548134	0.00548134	0.00548134	0	NA	6414	10481
GCA_029990905	4932	Eukaryota	Opisthokonta	Fungi	Ascomycota	Saccharomycetes	Saccharomycetales	Saccharomycetaceae	Saccharomyces	Saccharomyces cerevisiae	Eukaryota;Opisthokonta;Fungi;Ascomycota;Saccharomycetes;Saccharomycetales;Saccharomycetaceae;Saccharomyces;Saccharomyces_cerevisiae	2	2	2	1	1	1;1	6009;5963	0.00539294	0.00539294	0.00539294	0.00539294	0	NA	5963	6009
GCA_949124675	4932	Eukaryota	Opisthokonta	Fungi	Ascomycota	Saccharomycetes	Saccharomycetales	Saccharomycetaceae	Saccharomyces	Saccharomyces cerevisiae	Eukaryota;Opisthokonta;Fungi;Ascomycota;Saccharomycetes;Saccharomycetales;Saccharomycetaceae;Saccharomyces;Saccharomyces_cerevisiae	2	2	2	1	1	1;1	6009;5963	0.00539294	0.00539294	0.00539294	0.00539294	0	NA	5963	6009
GCA_000325885	763924	Eukaryota	SAR	Stramenopiles	Oomycota	Oomycetes	Peronosporales	Peronosporaceae	Phytophthora	Phytophthora capsici	Eukaryota;SAR;Stramenopiles;Oomycota;Oomycetes;Peronosporales;Peronosporaceae;Phytophthora;Phytophthora_capsici	2	2	2	1	1	1;1	5667;5674	0.00537001	0.00537001	0.00537001	0.00537001	0	NA	5667	5674
GCA_030572335	2879425	Eukaryota	Opisthokonta	Fungi	Ascomycota	Saccharomycetes	Saccharomycetales	Phaffomycetaceae	Cyberlindnera	Cyberlindnera nakhonratchasimensis (nom.inval.)	Eukaryota;Opisthokonta;Fungi;Ascomycota;Saccharomycetes;Saccharomycetales;Phaffomycetaceae;Cyberlindnera;Cyberlindnera_nakhonratchasimensis_(nom.inval.)	2	2	2	1	1	1;1	5639;5691	0.00516416	0.00516416	0.00516416	0.00516416	0	NA	5639	5691
GCA_022315185	1550288	Eukaryota	Opisthokonta	Fungi	Basidiomycota	Agaricomycetes	Agaricales	Agaricaceae	Agaricus	Agaricus sinodeliciosus	Eukaryota;Opisthokonta;Fungi;Basidiomycota;Agaricomycetes;Agaricales;Agaricaceae;Agaricus;Agaricus_sinodeliciosus	2	2	2	1	1	1;1	5812;5817	0.0050492	0.0050492	0.0050492	0.0050492	0	NA	5812	5817
GCA_910822075	121554	Eukaryota	Archaeplastida	Viridiplantae	Streptophyta	Magnoliopsida	Asterales	Asteraceae	Senecio	Senecio squalidus	Eukaryota;Archaeplastida;Viridiplantae;Streptophyta;Magnoliopsida;Asterales;Asteraceae;Senecio;Senecio_squalidus	2	2	2	1	1	1;1	5854;5447	0.00480133	0.00480133	0.00480133	0.00480133	0	NA	5447	5854
GCA_001683735	5627	Eukaryota	Opisthokonta	Fungi	Basidiomycota	Agaricomycetes	Polyporales	Grifolaceae	Grifola	Grifola frondosa	Eukaryota;Opisthokonta;Fungi;Basidiomycota;Agaricomycetes;Polyporales;Grifolaceae;Grifola;Grifola_frondosa	2	2	2	1	1	1;1	5692;5771	0.00477172	0.00477172	0.00477172	0.00477172	0	NA	5692	5771
GCA_004353035	27291	Eukaryota	Opisthokonta	Fungi	Ascomycota	Saccharomycetes	Saccharomycetales	Saccharomycetaceae	Saccharomyces	Saccharomyces paradoxus	Eukaryota;Opisthokonta;Fungi;Ascomycota;Saccharomycetes;Saccharomycetales;Saccharomycetaceae;Saccharomyces;Saccharomyces_paradoxus	2	2	2	1	1	1;1	5951;4592	0.00459169	0.00459169	0.00459169	0.00459169	0	NA	4592	5951
GCA_963280865	948025	Eukaryota	Opisthokonta	Metazoa	Chordata	Actinopteri	Myctophiformes	Myctophidae	Gymnoscopelus	Gymnoscopelus braueri	Eukaryota;Opisthokonta;Metazoa;Chordata;Actinopteri;Myctophiformes;Myctophidae;Gymnoscopelus;Gymnoscopelus_braueri	2	2	2	1	1	1;1	5581;5021	0.00439758	0.00439758	0.00439758	0.00439758	0	NA	5021	5581
GCA_029990535	4932	Eukaryota	Opisthokonta	Fungi	Ascomycota	Saccharomycetes	Saccharomycetales	Saccharomycetaceae	Saccharomyces	Saccharomyces cerevisiae	Eukaryota;Opisthokonta;Fungi;Ascomycota;Saccharomycetes;Saccharomycetales;Saccharomycetaceae;Saccharomyces;Saccharomyces_cerevisiae	2	2	2	1	1	1;1	5975;5971	0.00438204	0.00438204	0.00438204	0.00438204	0	NA	5971	5975
GCA_949124765	4932	Eukaryota	Opisthokonta	Fungi	Ascomycota	Saccharomycetes	Saccharomycetales	Saccharomycetaceae	Saccharomyces	Saccharomyces cerevisiae	Eukaryota;Opisthokonta;Fungi;Ascomycota;Saccharomycetes;Saccharomycetales;Saccharomycetaceae;Saccharomyces;Saccharomyces_cerevisiae	2	2	2	1	1	1;1	5975;5971	0.00438204	0.00438204	0.00438204	0.00438204	0	NA	5971	5975
GCA_000149425	294746	Eukaryota	Opisthokonta	Fungi	Ascomycota	Saccharomycetes	Saccharomycetales	Debaryomycetaceae	Meyerozyma	Meyerozyma guilliermondii	Eukaryota;Opisthokonta;Fungi;Ascomycota;Saccharomycetes;Saccharomycetales;Debaryomycetaceae;Meyerozyma;Meyerozyma_guilliermondii	2	2	2	1	1	1;1	5732;5759	0.00404063	0.00404063	0.00404063	0.00404063	0	NA	5732	5759
GCA_002943585	112509	Eukaryota	Archaeplastida	Viridiplantae	Streptophyta	Magnoliopsida	Poales	Poaceae	Hordeum	Hordeum vulgare	Eukaryota;Archaeplastida;Viridiplantae;Streptophyta;Magnoliopsida;Poales;Poaceae;Hordeum;Hordeum_vulgare	2	2	2	1	1	1;1	5768;5795	0.00351606	0.00351606	0.00351606	0.00351606	0	NA	5768	5795
GCA_000186055	580059	Eukaryota	SAR	Alveolata	Apicomplexa	Aconoidasida	Haemosporida	Plasmodiidae	Plasmodium	Plasmodium falciparum	Eukaryota;SAR;Alveolata;Apicomplexa;Aconoidasida;Haemosporida;Plasmodiidae;Plasmodium;Plasmodium_falciparum	2	2	2	1	1	1;1	6125;6650	0.00347046	0.00347046	0.00347046	0.00347046	0	NA	6125	6650
GCA_015712045	3074	Eukaryota	Archaeplastida	Viridiplantae	Chlorophyta	Trebouxiophyceae	Chlorellales	Chlorellaceae	Parachlorella	Parachlorella kessleri	Eukaryota;Archaeplastida;Viridiplantae;Chlorophyta;Trebouxiophyceae;Chlorellales;Chlorellaceae;Parachlorella;Parachlorella_kessleri	2	2	2	1	1	1;1	5826;5688	0.00338071	0.00338071	0.00338071	0.00338071	0	NA	5688	5826
GCA_951394065	572911	Eukaryota	Opisthokonta	Metazoa	Arthropoda	Insecta	Lepidoptera	Geometridae	Venusia	Venusia cambrica	Eukaryota;Opisthokonta;Metazoa;Arthropoda;Insecta;Lepidoptera;Geometridae;Venusia;Venusia_cambrica	2	2	2	1	1	1;1	8889;9258	0.00334513	0.00334513	0.00334513	0.00334513	0	NA	8889	9258
GCA_015111365	559349	Eukaryota	Opisthokonta	Metazoa	Chordata	Actinopteri	Cichliformes	Cichlidae	Lepidiolamprologus	Lepidiolamprologus mimicus	Eukaryota;Opisthokonta;Metazoa;Chordata;Actinopteri;Cichliformes;Cichlidae;Lepidiolamprologus;Lepidiolamprologus_mimicus	2	2	2	1	1	1;1	5195;5232	0.00289519	0.00289519	0.00289519	0.00289519	0	NA	5195	5232
GCA_022458985	48193	Eukaryota	Opisthokonta	Metazoa	Chordata	Actinopteri	Mugiliformes	Mugilidae	Mugil	Mugil cephalus	Eukaryota;Opisthokonta;Metazoa;Chordata;Actinopteri;Mugiliformes;Mugilidae;Mugil;Mugil_cephalus	2	2	2	1	1	1;1	5333;5360	0.00282287	0.00282287	0.00282287	0.00282287	0	NA	5333	5360
GCA_927718715	7227	Eukaryota	Opisthokonta	Metazoa	Arthropoda	Insecta	Diptera	Drosophilidae	Drosophila	Drosophila melanogaster	Eukaryota;Opisthokonta;Metazoa;Arthropoda;Insecta;Diptera;Drosophilidae;Drosophila;Drosophila_melanogaster	2	2	2	1	1	1;1	7272;7265	0.0027703	0.0027703	0.0027703	0.0027703	0	NA	7265	7272
GCA_023349395	91212	Eukaryota	Archaeplastida	Viridiplantae	Streptophyta	Magnoliopsida	Fagales	Juglandaceae	Juglans	Juglans californica	Eukaryota;Archaeplastida;Viridiplantae;Streptophyta;Magnoliopsida;Fagales;Juglandaceae;Juglans;Juglans_californica	2	2	2	1	1	1;1	6007;5829	0.00241568	0.00241568	0.00241568	0.00241568	0	NA	5829	6007
GCA_002954075	294750	Eukaryota	Opisthokonta	Fungi	Basidiomycota	Tremellomycetes	Tremellales	Cryptococcaceae	Cryptococcus	Cryptococcus gattii VGII	Eukaryota;Opisthokonta;Fungi;Basidiomycota;Tremellomycetes;Tremellales;Cryptococcaceae;Cryptococcus;Cryptococcus_gattii_VGII	2	2	2	1	1	1;1	5658;5496	0.00237049	0.00237049	0.00237049	0.00237049	0	NA	5496	5658
GCA_917563855	1218281	Eukaryota	Opisthokonta	Metazoa	Arthropoda	Insecta	Trichoptera	Limnephilidae	Limnephilus	Limnephilus lunatus	Eukaryota;Opisthokonta;Metazoa;Arthropoda;Insecta;Trichoptera;Limnephilidae;Limnephilus;Limnephilus_lunatus	2	2	2	1	1	1;1	7284;6882	0.00218722	0.00218722	0.00218722	0.00218722	0	NA	6882	7284
GCA_029298725	1553328	Eukaryota	Opisthokonta	Metazoa	Arthropoda	Insecta	Coleoptera	Tenebrionidae	Gnatocerus	Gnatocerus cornutus	Eukaryota;Opisthokonta;Metazoa;Arthropoda;Insecta;Coleoptera;Tenebrionidae;Gnatocerus;Gnatocerus_cornutus	2	2	2	1	1	1;1	7657;7821	0.00209426	0.00209426	0.00209426	0.00209426	0	NA	7657	7821
GCA_015732765	7176	Eukaryota	Opisthokonta	Metazoa	Arthropoda	Insecta	Diptera	Culicidae	Culex	Culex quinquefasciatus	Eukaryota;Opisthokonta;Metazoa;Arthropoda;Insecta;Diptera;Culicidae;Culex;Culex_quinquefasciatus	2	2	2	1	1	1;1	6944;7003	0.00203119	0.00203119	0.00203119	0.00203119	0	NA	6944	7003
GCA_029229535	1163344	Eukaryota	Opisthokonta	Metazoa	Arthropoda	Insecta	Coleoptera	Chrysomelidae	Diorhabda	Diorhabda carinata	Eukaryota;Opisthokonta;Metazoa;Arthropoda;Insecta;Coleoptera;Chrysomelidae;Diorhabda;Diorhabda_carinata	2	2	2	1	1	1;1	7697;7784	0.00169119	0.00169119	0.00169119	0.00169119	0	NA	7697	7784
GCA_019297735	7108	Eukaryota	Opisthokonta	Metazoa	Arthropoda	Insecta	Lepidoptera	Noctuidae	Spodoptera	Spodoptera frugiperda	Eukaryota;Opisthokonta;Metazoa;Arthropoda;Insecta;Lepidoptera;Noctuidae;Spodoptera;Spodoptera_frugiperda	2	2	2	1	1	1;1	6984;6929	0.00159126	0.00159126	0.00159126	0.00159126	0	NA	6929	6984
GCA_907164875	257759	Eukaryota	Opisthokonta	Metazoa	Arthropoda	Arachnida	Araneae	Pisauridae	Dolomedes	Dolomedes plantarius	Eukaryota;Opisthokonta;Metazoa;Arthropoda;Arachnida;Araneae;Pisauridae;Dolomedes;Dolomedes_plantarius	2	2	2	1	1	1;1	6521;9983	0.0013888	0.0013888	0.0013888	0.0013888	0	NA	6521	9983
GCA_927718705	7240	Eukaryota	Opisthokonta	Metazoa	Arthropoda	Insecta	Diptera	Drosophilidae	Drosophila	Drosophila simulans	Eukaryota;Opisthokonta;Metazoa;Arthropoda;Insecta;Diptera;Drosophilidae;Drosophila;Drosophila_simulans	2	2	2	1	1	1;1	7227;5847	0.00137954	0.00137954	0.00137954	0.00137954	0	NA	5847	7227
GCA_020976665	1557813	Eukaryota	Opisthokonta	Metazoa	Arthropoda	Insecta	Lepidoptera	Crambidae	Heortia	Heortia vitessoides	Eukaryota;Opisthokonta;Metazoa;Arthropoda;Insecta;Lepidoptera;Crambidae;Heortia;Heortia_vitessoides	2	2	2	1	1	1;1	5823;10865	0.000860603	0.000860603	0.000860603	0.000860603	0	NA	5823	10865
GCA_030762935	267205	Eukaryota	Opisthokonta	Metazoa	Arthropoda	Insecta	Mantodea	Hymenopodidae	Hymenopus	Hymenopus coronatus	Eukaryota;Opisthokonta;Metazoa;Arthropoda;Insecta;Mantodea;Hymenopodidae;Hymenopus;Hymenopus_coronatus	2	2	2	1	1	1;1	7600;6771	0.000744349	0.000744349	0.000744349	0.000744349	0	NA	6771	7600
GCA_936443135	878968	Eukaryota	Opisthokonta	Metazoa	Arthropoda	Insecta	Coleoptera	Cerambycidae	Rutpela	Rutpela maculata	Eukaryota;Opisthokonta;Metazoa;Arthropoda;Insecta;Coleoptera;Cerambycidae;Rutpela;Rutpela_maculata	2	2	2	1	1	1;1	11782;7421	0.000539569	0.000539569	0.000539569	0.000539569	0	NA	7421	11782
GCA_949987705	2867258	Eukaryota	Opisthokonta	Metazoa	Arthropoda	Insecta	Diptera	Therevidae	Thereva	Thereva unica	Eukaryota;Opisthokonta;Metazoa;Arthropoda;Insecta;Diptera;Therevidae;Thereva;Thereva_unica	2	2	2	1	1	1;1	7240;7547	0.00041468	0.00041468	0.00041468	0.00041468	0	NA	7240	7547
GCA_032157385	2739387	Eukaryota	Opisthokonta	Fungi	Ascomycota	Eurotiomycetes	Onygenales	Arthrodermataceae	Trichophyton	Trichophyton indotineae	Eukaryota;Opisthokonta;Fungi;Ascomycota;Eurotiomycetes;Onygenales;Arthrodermataceae;Trichophyton;Trichophyton_indotineae	2	2	2	1	1	1;1	5359;5354	0.000376578	0.000376578	0.000376578	0.000376578	0	NA	5354	5359
GCA_026184515	230839	Eukaryota	SAR	Stramenopiles	Oomycota	Oomycetes	Peronosporales	Peronosporaceae	Peronosclerospora	Peronosclerospora sorghi	Eukaryota;SAR;Stramenopiles;Oomycota;Oomycetes;Peronosporales;Peronosporaceae;Peronosclerospora;Peronosclerospora_sorghi	2	2	2	1	1	1;1	6402;6589	0.000313014	0.000313014	0.000313014	0.000313014	0	NA	6402	6589
GCA_001983325	4909	Eukaryota	Opisthokonta	Fungi	Ascomycota	Saccharomycetes	Saccharomycetales	Pichiaceae	Pichia	Pichia kudriavzevii	Eukaryota;Opisthokonta;Fungi;Ascomycota;Saccharomycetes;Saccharomycetales;Pichiaceae;Pichia;Pichia_kudriavzevii	2	2	2	1	1	1;1	5548;4580	0.000223352	0.000223352	0.000223352	0.000223352	0	NA	4580	5548
GCA_948150745	706635	Eukaryota	Opisthokonta	Metazoa	Arthropoda	Insecta	Lepidoptera	Noctuidae	Conistra	Conistra vaccinii	Eukaryota;Opisthokonta;Metazoa;Arthropoda;Insecta;Lepidoptera;Noctuidae;Conistra;Conistra_vaccinii	2	2	2	1	1	1;1	6665;10714	0.000150081	0.000150081	0.000150081	0.000150081	0	NA	6665	10714
GCA_018903935	46792	Eukaryota	Opisthokonta	Metazoa	Arthropoda	Insecta	Diptera	Drosophilidae	Drosophila	Drosophila insularis	Eukaryota;Opisthokonta;Metazoa;Arthropoda;Insecta;Diptera;Drosophilidae;Drosophila;Drosophila_insularis	2	2	2	1	1	1;1	7082;10632	0	0	0	0	0	NA	7082	10632
GCA_000412225	566037	Eukaryota	Opisthokonta	Fungi	Ascomycota	Saccharomycetes	Saccharomycetales	Saccharomycetaceae	Eremothecium	[Ashbya] aceris (nom. inval.)	Eukaryota;Opisthokonta;Fungi;Ascomycota;Saccharomycetes;Saccharomycetales;Saccharomycetaceae;Eremothecium;[Ashbya]_aceris_(nom._inval.)	1	1	1	1	1	1	5761	NA	NA	NA	NA	NA	NA	5761	5761
GCA_023623315	45518	Eukaryota	Opisthokonta	Fungi	Ascomycota	Saccharomycetes	Saccharomycetales	Debaryomycetaceae	Yamadazyma	[Candida] aaseri	Eukaryota;Opisthokonta;Fungi;Ascomycota;Saccharomycetes;Saccharomycetales;Debaryomycetaceae;Yamadazyma;[Candida]_aaseri	1	1	1	1	1	1	5662	NA	NA	NA	NA	NA	NA	5662	5662
GCA_030582305	45518	Eukaryota	Opisthokonta	Fungi	Ascomycota	Saccharomycetes	Saccharomycetales	Debaryomycetaceae	Yamadazyma	[Candida] aaseri	Eukaryota;Opisthokonta;Fungi;Ascomycota;Saccharomycetes;Saccharomycetales;Debaryomycetaceae;Yamadazyma;[Candida]_aaseri	1	1	1	1	1	1	5662	NA	NA	NA	NA	NA	NA	5662	5662
GCA_030558135	1171601	Eukaryota	Opisthokonta	Fungi	Ascomycota	Saccharomycetes	Saccharomycetales	Phaffomycetaceae	Cyberlindnera	[Candida] adriatica	Eukaryota;Opisthokonta;Fungi;Ascomycota;Saccharomycetes;Saccharomycetales;Phaffomycetaceae;Cyberlindnera;[Candida]_adriatica	1	1	1	1	1	1	5702	NA	NA	NA	NA	NA	NA	5702	5702
GCA_030569055	456249	Eukaryota	Opisthokonta	Fungi	Ascomycota	Saccharomycetes	Saccharomycetales	Debaryomycetaceae	Yamadazyma	[Candida] andamanensis (nom. inval.)	Eukaryota;Opisthokonta;Fungi;Ascomycota;Saccharomycetes;Saccharomycetales;Debaryomycetaceae;Yamadazyma;[Candida]_andamanensis_(nom._inval.)	1	1	1	1	1	1	5664	NA	NA	NA	NA	NA	NA	5664	5664
GCA_030567675	130810	Eukaryota	Opisthokonta	Fungi	Ascomycota	Saccharomycetes	Saccharomycetales	Pichiaceae	Ogataea	[Candida] arabinofermentans	Eukaryota;Opisthokonta;Fungi;Ascomycota;Saccharomycetes;Saccharomycetales;Pichiaceae;Ogataea;[Candida]_arabinofermentans	1	1	1	1	1	1	5868	NA	NA	NA	NA	NA	NA	5868	5868
GCA_003708745	391823	Eukaryota	Opisthokonta	Fungi	Ascomycota	Saccharomycetes	Saccharomycetales	Debaryomycetaceae	Yamadazyma	[Candida] ascalaphidarum	Eukaryota;Opisthokonta;Fungi;Ascomycota;Saccharomycetes;Saccharomycetales;Debaryomycetaceae;Yamadazyma;[Candida]_ascalaphidarum	1	1	1	1	1	1	5723	NA	NA	NA	NA	NA	NA	5723	5723
GCA_030674335	391823	Eukaryota	Opisthokonta	Fungi	Ascomycota	Saccharomycetes	Saccharomycetales	Debaryomycetaceae	Yamadazyma	[Candida] ascalaphidarum	Eukaryota;Opisthokonta;Fungi;Ascomycota;Saccharomycetes;Saccharomycetales;Debaryomycetaceae;Yamadazyma;[Candida]_ascalaphidarum	1	1	1	1	1	1	5723	NA	NA	NA	NA	NA	NA	5723	5723
GCA_030561325	45521	Eukaryota	Opisthokonta	Fungi	Ascomycota	Saccharomycetes	Saccharomycetales	Debaryomycetaceae	Yamadazyma	[Candida] atlantica	Eukaryota;Opisthokonta;Fungi;Ascomycota;Saccharomycetes;Saccharomycetales;Debaryomycetaceae;Yamadazyma;[Candida]_atlantica	1	1	1	1	1	1	5678	NA	NA	NA	NA	NA	NA	5678	5678
GCA_030574775	45522	Eukaryota	Opisthokonta	Fungi	Ascomycota	Saccharomycetes	Saccharomycetales	Debaryomycetaceae	Yamadazyma	[Candida] atmosphaerica	Eukaryota;Opisthokonta;Fungi;Ascomycota;Saccharomycetes;Saccharomycetales;Debaryomycetaceae;Yamadazyma;[Candida]_atmosphaerica	1	1	1	1	1	1	5676	NA	NA	NA	NA	NA	NA	5676	5676
GCA_002775015	498019	Eukaryota	Opisthokonta	Fungi	Ascomycota	Saccharomycetes	Saccharomycetales	Metschnikowiaceae	Clavispora	[Candida] auris	Eukaryota;Opisthokonta;Fungi;Ascomycota;Saccharomycetes;Saccharomycetales;Metschnikowiaceae;Clavispora;[Candida]_auris	1	1	1	1	1	1	5361	NA	NA	NA	NA	NA	NA	5361	5361
GCA_019039475	498019	Eukaryota	Opisthokonta	Fungi	Ascomycota	Saccharomycetes	Saccharomycetales	Metschnikowiaceae	Clavispora	[Candida] auris	Eukaryota;Opisthokonta;Fungi;Ascomycota;Saccharomycetes;Saccharomycetales;Metschnikowiaceae;Clavispora;[Candida]_auris	1	1	1	1	1	1	5377	NA	NA	NA	NA	NA	NA	5377	5377
GCA_027563725	498019	Eukaryota	Opisthokonta	Fungi	Ascomycota	Saccharomycetes	Saccharomycetales	Metschnikowiaceae	Clavispora	[Candida] auris	Eukaryota;Opisthokonta;Fungi;Ascomycota;Saccharomycetes;Saccharomycetales;Metschnikowiaceae;Clavispora;[Candida]_auris	1	1	1	1	1	1	5377	NA	NA	NA	NA	NA	NA	5377	5377
GCA_024734315	45524	Eukaryota	Opisthokonta	Fungi	Ascomycota	Saccharomycetes	Saccharomycetales	Debaryomycetaceae	Candida	[Candida] blankii	Eukaryota;Opisthokonta;Fungi;Ascomycota;Saccharomycetes;Saccharomycetales;Debaryomycetaceae;Candida;[Candida]_blankii	1	1	1	1	1	1	5573	NA	NA	NA	NA	NA	NA	5573	5573
GCA_030573285	45524	Eukaryota	Opisthokonta	Fungi	Ascomycota	Saccharomycetes	Saccharomycetales	Debaryomycetaceae	Candida	[Candida] blankii	Eukaryota;Opisthokonta;Fungi;Ascomycota;Saccharomycetes;Saccharomycetales;Debaryomycetaceae;Candida;[Candida]_blankii	1	1	1	1	1	1	5573	NA	NA	NA	NA	NA	NA	5573	5573
GCA_030581595	297794	Eukaryota	Opisthokonta	Fungi	Ascomycota	Saccharomycetes	Saccharomycetales	Debaryomycetaceae	Yamadazyma	[Candida] blattariae	Eukaryota;Opisthokonta;Fungi;Ascomycota;Saccharomycetes;Saccharomycetales;Debaryomycetaceae;Yamadazyma;[Candida]_blattariae	1	1	1	1	1	1	5674	NA	NA	NA	NA	NA	NA	5674	5674
GCA_002007985	5477	Eukaryota	Opisthokonta	Fungi	Ascomycota	Saccharomycetes	Saccharomycetales	Pichiaceae	Ogataea	[Candida] boidinii	Eukaryota;Opisthokonta;Fungi;Ascomycota;Saccharomycetes;Saccharomycetales;Pichiaceae;Ogataea;[Candida]_boidinii	1	1	1	1	1	1	5743	NA	NA	NA	NA	NA	NA	5743	5743
GCA_002007995	5477	Eukaryota	Opisthokonta	Fungi	Ascomycota	Saccharomycetes	Saccharomycetales	Pichiaceae	Ogataea	[Candida] boidinii	Eukaryota;Opisthokonta;Fungi;Ascomycota;Saccharomycetes;Saccharomycetales;Pichiaceae;Ogataea;[Candida]_boidinii	1	1	1	1	1	1	5744	NA	NA	NA	NA	NA	NA	5744	5744
GCA_002008025	5477	Eukaryota	Opisthokonta	Fungi	Ascomycota	Saccharomycetes	Saccharomycetales	Pichiaceae	Ogataea	[Candida] boidinii	Eukaryota;Opisthokonta;Fungi;Ascomycota;Saccharomycetes;Saccharomycetales;Pichiaceae;Ogataea;[Candida]_boidinii	1	1	1	1	1	1	5743	NA	NA	NA	NA	NA	NA	5743	5743
GCA_002008075	5477	Eukaryota	Opisthokonta	Fungi	Ascomycota	Saccharomycetes	Saccharomycetales	Pichiaceae	Ogataea	[Candida] boidinii	Eukaryota;Opisthokonta;Fungi;Ascomycota;Saccharomycetes;Saccharomycetales;Pichiaceae;Ogataea;[Candida]_boidinii	1	1	1	1	1	1	5740	NA	NA	NA	NA	NA	NA	5740	5740
GCA_002008085	5477	Eukaryota	Opisthokonta	Fungi	Ascomycota	Saccharomycetes	Saccharomycetales	Pichiaceae	Ogataea	[Candida] boidinii	Eukaryota;Opisthokonta;Fungi;Ascomycota;Saccharomycetes;Saccharomycetales;Pichiaceae;Ogataea;[Candida]_boidinii	1	1	1	1	1	1	5744	NA	NA	NA	NA	NA	NA	5744	5744
GCA_002008095	5477	Eukaryota	Opisthokonta	Fungi	Ascomycota	Saccharomycetes	Saccharomycetales	Pichiaceae	Ogataea	[Candida] boidinii	Eukaryota;Opisthokonta;Fungi;Ascomycota;Saccharomycetes;Saccharomycetales;Pichiaceae;Ogataea;[Candida]_boidinii	1	1	1	1	1	1	5744	NA	NA	NA	NA	NA	NA	5744	5744
GCA_003243125	5477	Eukaryota	Opisthokonta	Fungi	Ascomycota	Saccharomycetes	Saccharomycetales	Pichiaceae	Ogataea	[Candida] boidinii	Eukaryota;Opisthokonta;Fungi;Ascomycota;Saccharomycetes;Saccharomycetales;Pichiaceae;Ogataea;[Candida]_boidinii	1	1	1	1	1	1	5744	NA	NA	NA	NA	NA	NA	5744	5744
GCA_023629675	5477	Eukaryota	Opisthokonta	Fungi	Ascomycota	Saccharomycetes	Saccharomycetales	Pichiaceae	Ogataea	[Candida] boidinii	Eukaryota;Opisthokonta;Fungi;Ascomycota;Saccharomycetes;Saccharomycetales;Pichiaceae;Ogataea;[Candida]_boidinii	1	1	1	1	1	1	5743	NA	NA	NA	NA	NA	NA	5743	5743
GCA_030567695	5477	Eukaryota	Opisthokonta	Fungi	Ascomycota	Saccharomycetes	Saccharomycetales	Pichiaceae	Ogataea	[Candida] boidinii	Eukaryota;Opisthokonta;Fungi;Ascomycota;Saccharomycetes;Saccharomycetales;Pichiaceae;Ogataea;[Candida]_boidinii	1	1	1	1	1	1	5744	NA	NA	NA	NA	NA	NA	5744	5744
GCA_030570215	45525	Eukaryota	Opisthokonta	Fungi	Ascomycota	Saccharomycetes	Saccharomycetales	Debaryomycetaceae	Kurtzmaniella	[Candida] boleticola	Eukaryota;Opisthokonta;Fungi;Ascomycota;Saccharomycetes;Saccharomycetales;Debaryomycetaceae;Kurtzmaniella;[Candida]_boleticola	1	1	1	1	1	1	5714	NA	NA	NA	NA	NA	NA	5714	5714
GCA_030569875	273131	Eukaryota	Opisthokonta	Fungi	Ascomycota	Saccharomycetes	Saccharomycetales	Saccharomycetaceae	Nakaseomyces	[Candida] bracarensis	Eukaryota;Opisthokonta;Fungi;Ascomycota;Saccharomycetes;Saccharomycetales;Saccharomycetaceae;Nakaseomyces;[Candida]_bracarensis	1	1	1	1	1	1	5930	NA	NA	NA	NA	NA	NA	5930	5930
GCA_030563665	1304134	Eukaryota	Opisthokonta	Fungi	Ascomycota	Saccharomycetes	Saccharomycetales	Debaryomycetaceae	Scheffersomyces	[Candida] broadrunensis	Eukaryota;Opisthokonta;Fungi;Ascomycota;Saccharomycetes;Saccharomycetales;Debaryomycetaceae;Scheffersomyces;[Candida]_broadrunensis	1	1	1	1	1	1	5714	NA	NA	NA	NA	NA	NA	5714	5714
GCA_030574395	460514	Eukaryota	Opisthokonta	Fungi	Ascomycota	Saccharomycetes	Saccharomycetales	Pichiaceae	Pichia	[Candida] californica	Eukaryota;Opisthokonta;Fungi;Ascomycota;Saccharomycetes;Saccharomycetales;Pichiaceae;Pichia;[Candida]_californica	1	1	1	1	1	1	5444	NA	NA	NA	NA	NA	NA	5444	5444
GCA_001046935	1279086	Eukaryota	Opisthokonta	Fungi	Ascomycota	Saccharomycetes	Saccharomycetales	Saccharomycetaceae	Nakaseomyces	[Candida] castellii	Eukaryota;Opisthokonta;Fungi;Ascomycota;Saccharomycetes;Saccharomycetales;Saccharomycetaceae;Nakaseomyces;[Candida]_castellii	1	1	1	1	1	1	5619	NA	NA	NA	NA	NA	NA	5619	5619
GCA_030556345	51914	Eukaryota	Opisthokonta	Fungi	Ascomycota	Saccharomycetes	Saccharomycetales	Saccharomycetaceae	Nakaseomyces	[Candida] castellii	Eukaryota;Opisthokonta;Fungi;Ascomycota;Saccharomycetes;Saccharomycetales;Saccharomycetaceae;Nakaseomyces;[Candida]_castellii	1	1	1	1	1	1	5794	NA	NA	NA	NA	NA	NA	5794	5794
GCA_030574835	271315	Eukaryota	Opisthokonta	Fungi	Ascomycota	Saccharomycetes	Saccharomycetales	Debaryomycetaceae	Yamadazyma	[Candida] cerambycidarum	Eukaryota;Opisthokonta;Fungi;Ascomycota;Saccharomycetes;Saccharomycetales;Debaryomycetaceae;Yamadazyma;[Candida]_cerambycidarum	1	1	1	1	1	1	5685	NA	NA	NA	NA	NA	NA	5685	5685
GCA_018343875	45538	Eukaryota	Opisthokonta	Fungi	Ascomycota	Saccharomycetes	Saccharomycetales	Saccharomycetales_X	Saccharomycetales_XX	[Candida] chilensis	Eukaryota;Opisthokonta;Fungi;Ascomycota;Saccharomycetes;Saccharomycetales;Saccharomycetales_X;Saccharomycetales_XX;[Candida]_chilensis	1	1	1	1	1	1	5716	NA	NA	NA	NA	NA	NA	5716	5716
GCA_030573195	45538	Eukaryota	Opisthokonta	Fungi	Ascomycota	Saccharomycetes	Saccharomycetales	Saccharomycetales_X	Saccharomycetales_XX	[Candida] chilensis	Eukaryota;Opisthokonta;Fungi;Ascomycota;Saccharomycetes;Saccharomycetales;Saccharomycetales_X;Saccharomycetales_XX;[Candida]_chilensis	1	1	1	1	1	1	5716	NA	NA	NA	NA	NA	NA	5716	5716
GCA_030572275	45541	Eukaryota	Opisthokonta	Fungi	Ascomycota	Saccharomycetes	Saccharomycetales	Debaryomycetaceae	Yamadazyma	[Candida] conglobata	Eukaryota;Opisthokonta;Fungi;Ascomycota;Saccharomycetes;Saccharomycetales;Debaryomycetaceae;Yamadazyma;[Candida]_conglobata	1	1	1	1	1	1	5668	NA	NA	NA	NA	NA	NA	5668	5668
GCA_030572355	45542	Eukaryota	Opisthokonta	Fungi	Ascomycota	Saccharomycetes	Saccharomycetales	Debaryomycetaceae	Yamadazyma	[Candida] dendronema	Eukaryota;Opisthokonta;Fungi;Ascomycota;Saccharomycetes;Saccharomycetales;Debaryomycetaceae;Yamadazyma;[Candida]_dendronema	1	1	1	1	1	1	5673	NA	NA	NA	NA	NA	NA	5673	5673
GCA_030563465	45543	Eukaryota	Opisthokonta	Fungi	Ascomycota	Saccharomycetes	Saccharomycetales	Debaryomycetaceae	Yamadazyma	[Candida] diddensiae	Eukaryota;Opisthokonta;Fungi;Ascomycota;Saccharomycetes;Saccharomycetales;Debaryomycetaceae;Yamadazyma;[Candida]_diddensiae	1	1	1	1	1	1	5670	NA	NA	NA	NA	NA	NA	5670	5670
GCA_030570855	223819	Eukaryota	Opisthokonta	Fungi	Ascomycota	Saccharomycetes	Saccharomycetales	Debaryomycetaceae	Candida	[Candida] digboiensis	Eukaryota;Opisthokonta;Fungi;Ascomycota;Saccharomycetes;Saccharomycetales;Debaryomycetaceae;Candida;[Candida]_digboiensis	1	1	1	1	1	1	5580	NA	NA	NA	NA	NA	NA	5580	5580
GCA_030580135	298208	Eukaryota	Opisthokonta	Fungi	Ascomycota	Saccharomycetes	Saccharomycetales	Phaffomycetaceae	Cyberlindnera	[Candida] easanensis	Eukaryota;Opisthokonta;Fungi;Ascomycota;Saccharomycetes;Saccharomycetales;Phaffomycetaceae;Cyberlindnera;[Candida]_easanensis	1	1	1	1	1	1	5699	NA	NA	NA	NA	NA	NA	5699	5699
GCA_030582775	271317	Eukaryota	Opisthokonta	Fungi	Ascomycota	Saccharomycetes	Saccharomycetales	Debaryomycetaceae	Yamadazyma	[Candida] endomychidarum	Eukaryota;Opisthokonta;Fungi;Ascomycota;Saccharomycetes;Saccharomycetales;Debaryomycetaceae;Yamadazyma;[Candida]_endomychidarum	1	1	1	1	1	1	5686	NA	NA	NA	NA	NA	NA	5686	5686
GCA_030565865	45552	Eukaryota	Opisthokonta	Fungi	Ascomycota	Saccharomycetes	Saccharomycetales	Debaryomycetaceae	Yamadazyma	[Candida] friedrichii	Eukaryota;Opisthokonta;Fungi;Ascomycota;Saccharomycetes;Saccharomycetales;Debaryomycetaceae;Yamadazyma;[Candida]_friedrichii	1	1	1	1	1	1	5694	NA	NA	NA	NA	NA	NA	5694	5694
GCA_030568845	152264	Eukaryota	Opisthokonta	Fungi	Ascomycota	Saccharomycetes	Saccharomycetales	Debaryomycetaceae	Candida	[Candida] galis	Eukaryota;Opisthokonta;Fungi;Ascomycota;Saccharomycetes;Saccharomycetales;Debaryomycetaceae;Candida;[Candida]_galis	1	1	1	1	1	1	5556	NA	NA	NA	NA	NA	NA	5556	5556
GCA_030574815	148633	Eukaryota	Opisthokonta	Fungi	Ascomycota	Saccharomycetes	Saccharomycetales	Debaryomycetaceae	Yamadazyma	[Candida] germanica	Eukaryota;Opisthokonta;Fungi;Ascomycota;Saccharomycetes;Saccharomycetales;Debaryomycetaceae;Yamadazyma;[Candida]_germanica	1	1	1	1	1	1	5674	NA	NA	NA	NA	NA	NA	5674	5674
GCA_000002545	5478	Eukaryota	Opisthokonta	Fungi	Ascomycota	Saccharomycetes	Saccharomycetales	Saccharomycetaceae	Nakaseomyces	[Candida] glabrata	Eukaryota;Opisthokonta;Fungi;Ascomycota;Saccharomycetes;Saccharomycetales;Saccharomycetaceae;Nakaseomyces;[Candida]_glabrata	1	1	1	1	1	1	6005	NA	NA	NA	NA	NA	NA	6005	6005
GCA_001466525	5478	Eukaryota	Opisthokonta	Fungi	Ascomycota	Saccharomycetes	Saccharomycetales	Saccharomycetaceae	Nakaseomyces	[Candida] glabrata	Eukaryota;Opisthokonta;Fungi;Ascomycota;Saccharomycetes;Saccharomycetales;Saccharomycetaceae;Nakaseomyces;[Candida]_glabrata	1	1	1	1	1	1	6007	NA	NA	NA	NA	NA	NA	6007	6007
GCA_001466535	5478	Eukaryota	Opisthokonta	Fungi	Ascomycota	Saccharomycetes	Saccharomycetales	Saccharomycetaceae	Nakaseomyces	[Candida] glabrata	Eukaryota;Opisthokonta;Fungi;Ascomycota;Saccharomycetes;Saccharomycetales;Saccharomycetaceae;Nakaseomyces;[Candida]_glabrata	1	1	1	1	1	1	6007	NA	NA	NA	NA	NA	NA	6007	6007
GCA_001466565	5478	Eukaryota	Opisthokonta	Fungi	Ascomycota	Saccharomycetes	Saccharomycetales	Saccharomycetaceae	Nakaseomyces	[Candida] glabrata	Eukaryota;Opisthokonta;Fungi;Ascomycota;Saccharomycetes;Saccharomycetales;Saccharomycetaceae;Nakaseomyces;[Candida]_glabrata	1	1	1	1	1	1	6010	NA	NA	NA	NA	NA	NA	6010	6010
GCA_001466575	5478	Eukaryota	Opisthokonta	Fungi	Ascomycota	Saccharomycetes	Saccharomycetales	Saccharomycetaceae	Nakaseomyces	[Candida] glabrata	Eukaryota;Opisthokonta;Fungi;Ascomycota;Saccharomycetes;Saccharomycetales;Saccharomycetaceae;Nakaseomyces;[Candida]_glabrata	1	1	1	1	1	1	6007	NA	NA	NA	NA	NA	NA	6007	6007
GCA_001466635	5478	Eukaryota	Opisthokonta	Fungi	Ascomycota	Saccharomycetes	Saccharomycetales	Saccharomycetaceae	Nakaseomyces	[Candida] glabrata	Eukaryota;Opisthokonta;Fungi;Ascomycota;Saccharomycetes;Saccharomycetales;Saccharomycetaceae;Nakaseomyces;[Candida]_glabrata	1	1	1	1	1	1	6007	NA	NA	NA	NA	NA	NA	6007	6007
GCA_001466685	5478	Eukaryota	Opisthokonta	Fungi	Ascomycota	Saccharomycetes	Saccharomycetales	Saccharomycetaceae	Nakaseomyces	[Candida] glabrata	Eukaryota;Opisthokonta;Fungi;Ascomycota;Saccharomycetes;Saccharomycetales;Saccharomycetaceae;Nakaseomyces;[Candida]_glabrata	1	1	1	1	1	1	6010	NA	NA	NA	NA	NA	NA	6010	6010
GCA_004332465	5478	Eukaryota	Opisthokonta	Fungi	Ascomycota	Saccharomycetes	Saccharomycetales	Saccharomycetaceae	Nakaseomyces	[Candida] glabrata	Eukaryota;Opisthokonta;Fungi;Ascomycota;Saccharomycetes;Saccharomycetales;Saccharomycetaceae;Nakaseomyces;[Candida]_glabrata	1	1	1	1	1	1	6007	NA	NA	NA	NA	NA	NA	6007	6007
GCA_020797195	5478	Eukaryota	Opisthokonta	Fungi	Ascomycota	Saccharomycetes	Saccharomycetales	Saccharomycetaceae	Nakaseomyces	[Candida] glabrata	Eukaryota;Opisthokonta;Fungi;Ascomycota;Saccharomycetes;Saccharomycetales;Saccharomycetaceae;Nakaseomyces;[Candida]_glabrata	1	1	1	1	1	1	6007	NA	NA	NA	NA	NA	NA	6007	6007
GCA_020797355	5478	Eukaryota	Opisthokonta	Fungi	Ascomycota	Saccharomycetes	Saccharomycetales	Saccharomycetaceae	Nakaseomyces	[Candida] glabrata	Eukaryota;Opisthokonta;Fungi;Ascomycota;Saccharomycetes;Saccharomycetales;Saccharomycetaceae;Nakaseomyces;[Candida]_glabrata	1	1	1	1	1	1	6006	NA	NA	NA	NA	NA	NA	6006	6006
GCA_021498365	5478	Eukaryota	Opisthokonta	Fungi	Ascomycota	Saccharomycetes	Saccharomycetales	Saccharomycetaceae	Nakaseomyces	[Candida] glabrata	Eukaryota;Opisthokonta;Fungi;Ascomycota;Saccharomycetes;Saccharomycetales;Saccharomycetaceae;Nakaseomyces;[Candida]_glabrata	1	1	1	1	1	1	6008	NA	NA	NA	NA	NA	NA	6008	6008
GCA_021498375	5478	Eukaryota	Opisthokonta	Fungi	Ascomycota	Saccharomycetes	Saccharomycetales	Saccharomycetaceae	Nakaseomyces	[Candida] glabrata	Eukaryota;Opisthokonta;Fungi;Ascomycota;Saccharomycetes;Saccharomycetales;Saccharomycetaceae;Nakaseomyces;[Candida]_glabrata	1	1	1	1	1	1	6007	NA	NA	NA	NA	NA	NA	6007	6007
GCA_021498385	5478	Eukaryota	Opisthokonta	Fungi	Ascomycota	Saccharomycetes	Saccharomycetales	Saccharomycetaceae	Nakaseomyces	[Candida] glabrata	Eukaryota;Opisthokonta;Fungi;Ascomycota;Saccharomycetes;Saccharomycetales;Saccharomycetaceae;Nakaseomyces;[Candida]_glabrata	1	1	1	1	1	1	6007	NA	NA	NA	NA	NA	NA	6007	6007
GCA_021498435	5478	Eukaryota	Opisthokonta	Fungi	Ascomycota	Saccharomycetes	Saccharomycetales	Saccharomycetaceae	Nakaseomyces	[Candida] glabrata	Eukaryota;Opisthokonta;Fungi;Ascomycota;Saccharomycetes;Saccharomycetales;Saccharomycetaceae;Nakaseomyces;[Candida]_glabrata	1	1	1	1	1	1	6008	NA	NA	NA	NA	NA	NA	6008	6008
GCA_023629135	5478	Eukaryota	Opisthokonta	Fungi	Ascomycota	Saccharomycetes	Saccharomycetales	Saccharomycetaceae	Nakaseomyces	[Candida] glabrata	Eukaryota;Opisthokonta;Fungi;Ascomycota;Saccharomycetes;Saccharomycetales;Saccharomycetaceae;Nakaseomyces;[Candida]_glabrata	1	1	1	1	1	1	6008	NA	NA	NA	NA	NA	NA	6008	6008
GCA_023629155	5478	Eukaryota	Opisthokonta	Fungi	Ascomycota	Saccharomycetes	Saccharomycetales	Saccharomycetaceae	Nakaseomyces	[Candida] glabrata	Eukaryota;Opisthokonta;Fungi;Ascomycota;Saccharomycetes;Saccharomycetales;Saccharomycetaceae;Nakaseomyces;[Candida]_glabrata	1	1	1	1	1	1	6010	NA	NA	NA	NA	NA	NA	6010	6010
GCA_024195175	5478	Eukaryota	Opisthokonta	Fungi	Ascomycota	Saccharomycetes	Saccharomycetales	Saccharomycetaceae	Nakaseomyces	[Candida] glabrata	Eukaryota;Opisthokonta;Fungi;Ascomycota;Saccharomycetes;Saccharomycetales;Saccharomycetaceae;Nakaseomyces;[Candida]_glabrata	1	1	1	1	1	1	6008	NA	NA	NA	NA	NA	NA	6008	6008
GCA_025503555	5478	Eukaryota	Opisthokonta	Fungi	Ascomycota	Saccharomycetes	Saccharomycetales	Saccharomycetaceae	Nakaseomyces	[Candida] glabrata	Eukaryota;Opisthokonta;Fungi;Ascomycota;Saccharomycetes;Saccharomycetales;Saccharomycetaceae;Nakaseomyces;[Candida]_glabrata	1	1	1	1	1	1	6106	NA	NA	NA	NA	NA	NA	6106	6106
GCA_026539665	5478	Eukaryota	Opisthokonta	Fungi	Ascomycota	Saccharomycetes	Saccharomycetales	Saccharomycetaceae	Nakaseomyces	[Candida] glabrata	Eukaryota;Opisthokonta;Fungi;Ascomycota;Saccharomycetes;Saccharomycetales;Saccharomycetaceae;Nakaseomyces;[Candida]_glabrata	1	1	1	1	1	1	6048	NA	NA	NA	NA	NA	NA	6048	6048
GCA_026539885	5478	Eukaryota	Opisthokonta	Fungi	Ascomycota	Saccharomycetes	Saccharomycetales	Saccharomycetaceae	Nakaseomyces	[Candida] glabrata	Eukaryota;Opisthokonta;Fungi;Ascomycota;Saccharomycetes;Saccharomycetales;Saccharomycetaceae;Nakaseomyces;[Candida]_glabrata	1	1	1	1	1	1	6106	NA	NA	NA	NA	NA	NA	6106	6106
GCA_026539985	5478	Eukaryota	Opisthokonta	Fungi	Ascomycota	Saccharomycetes	Saccharomycetales	Saccharomycetaceae	Nakaseomyces	[Candida] glabrata	Eukaryota;Opisthokonta;Fungi;Ascomycota;Saccharomycetes;Saccharomycetales;Saccharomycetaceae;Nakaseomyces;[Candida]_glabrata	1	1	1	1	1	1	5981	NA	NA	NA	NA	NA	NA	5981	5981
GCA_027480175	5478	Eukaryota	Opisthokonta	Fungi	Ascomycota	Saccharomycetes	Saccharomycetales	Saccharomycetaceae	Nakaseomyces	[Candida] glabrata	Eukaryota;Opisthokonta;Fungi;Ascomycota;Saccharomycetes;Saccharomycetales;Saccharomycetaceae;Nakaseomyces;[Candida]_glabrata	1	1	1	1	1	1	6204	NA	NA	NA	NA	NA	NA	6204	6204
GCA_027480195	5478	Eukaryota	Opisthokonta	Fungi	Ascomycota	Saccharomycetes	Saccharomycetales	Saccharomycetaceae	Nakaseomyces	[Candida] glabrata	Eukaryota;Opisthokonta;Fungi;Ascomycota;Saccharomycetes;Saccharomycetales;Saccharomycetaceae;Nakaseomyces;[Candida]_glabrata	1	1	1	1	1	1	5859	NA	NA	NA	NA	NA	NA	5859	5859
GCA_030579235	5478	Eukaryota	Opisthokonta	Fungi	Ascomycota	Saccharomycetes	Saccharomycetales	Saccharomycetaceae	Nakaseomyces	[Candida] glabrata	Eukaryota;Opisthokonta;Fungi;Ascomycota;Saccharomycetes;Saccharomycetales;Saccharomycetaceae;Nakaseomyces;[Candida]_glabrata	1	1	1	1	1	1	5744	NA	NA	NA	NA	NA	NA	5744	5744
GCA_900096545	5478	Eukaryota	Opisthokonta	Fungi	Ascomycota	Saccharomycetes	Saccharomycetales	Saccharomycetaceae	Nakaseomyces	[Candida] glabrata	Eukaryota;Opisthokonta;Fungi;Ascomycota;Saccharomycetes;Saccharomycetales;Saccharomycetaceae;Nakaseomyces;[Candida]_glabrata	1	1	1	1	1	1	6011	NA	NA	NA	NA	NA	NA	6011	6011
GCA_900166875	5478	Eukaryota	Opisthokonta	Fungi	Ascomycota	Saccharomycetes	Saccharomycetales	Saccharomycetaceae	Nakaseomyces	[Candida] glabrata	Eukaryota;Opisthokonta;Fungi;Ascomycota;Saccharomycetes;Saccharomycetales;Saccharomycetaceae;Nakaseomyces;[Candida]_glabrata	1	1	1	1	1	1	6011	NA	NA	NA	NA	NA	NA	6011	6011
GCA_030564305	45554	Eukaryota	Opisthokonta	Fungi	Ascomycota	Saccharomycetes	Saccharomycetales	Debaryomycetaceae	Candida	[Candida] glaebosa	Eukaryota;Opisthokonta;Fungi;Ascomycota;Saccharomycetes;Saccharomycetales;Debaryomycetaceae;Candida;[Candida]_glaebosa	1	1	1	1	1	1	5708	NA	NA	NA	NA	NA	NA	5708	5708
GCA_003708985	271357	Eukaryota	Opisthokonta	Fungi	Ascomycota	Saccharomycetes	Saccharomycetales	Debaryomycetaceae	Yamadazyma	[Candida] gorgasii	Eukaryota;Opisthokonta;Fungi;Ascomycota;Saccharomycetes;Saccharomycetales;Debaryomycetaceae;Yamadazyma;[Candida]_gorgasii	1	1	1	1	1	1	5684	NA	NA	NA	NA	NA	NA	5684	5684
GCA_030563225	1198500	Eukaryota	Opisthokonta	Fungi	Ascomycota	Saccharomycetes	Saccharomycetales	Phaffomycetaceae	Cyberlindnera	[Candida] hungchunana	Eukaryota;Opisthokonta;Fungi;Ascomycota;Saccharomycetes;Saccharomycetales;Phaffomycetaceae;Cyberlindnera;[Candida]_hungchunana	1	1	1	1	1	1	5320	NA	NA	NA	NA	NA	NA	5320	5320
GCA_004931855	52247	Eukaryota	Opisthokonta	Fungi	Ascomycota	Saccharomycetes	Saccharomycetales	Pichiaceae	Pichia	[Candida] inconspicua	Eukaryota;Opisthokonta;Fungi;Ascomycota;Saccharomycetes;Saccharomycetales;Pichiaceae;Pichia;[Candida]_inconspicua	1	1	1	1	1	1	5497	NA	NA	NA	NA	NA	NA	5497	5497
GCA_025531555	52247	Eukaryota	Opisthokonta	Fungi	Ascomycota	Saccharomycetes	Saccharomycetales	Pichiaceae	Pichia	[Candida] inconspicua	Eukaryota;Opisthokonta;Fungi;Ascomycota;Saccharomycetes;Saccharomycetales;Pichiaceae;Pichia;[Candida]_inconspicua	1	1	1	1	1	1	5500	NA	NA	NA	NA	NA	NA	5500	5500
GCA_030574895	45560	Eukaryota	Opisthokonta	Fungi	Ascomycota	Saccharomycetes	Saccharomycetales	Debaryomycetaceae	Yamadazyma	[Candida] insectorum	Eukaryota;Opisthokonta;Fungi;Ascomycota;Saccharomycetes;Saccharomycetales;Debaryomycetaceae;Yamadazyma;[Candida]_insectorum	1	1	1	1	1	1	5673	NA	NA	NA	NA	NA	NA	5673	5673
GCA_943733655	467808	Eukaryota	Opisthokonta	Fungi	Ascomycota	Saccharomycetes	Saccharomycetales	Debaryomycetaceae	Yamadazyma	[Candida] jaroonii	Eukaryota;Opisthokonta;Fungi;Ascomycota;Saccharomycetes;Saccharomycetales;Debaryomycetaceae;Yamadazyma;[Candida]_jaroonii	1	1	1	1	1	1	5693	NA	NA	NA	NA	NA	NA	5693	5693
GCA_030572455	545640	Eukaryota	Opisthokonta	Fungi	Ascomycota	Saccharomycetes	Saccharomycetales	Debaryomycetaceae	Candida	[Candida] koratica (nom. ined.)	Eukaryota;Opisthokonta;Fungi;Ascomycota;Saccharomycetes;Saccharomycetales;Debaryomycetaceae;Candida;[Candida]_koratica_(nom._ined.)	1	1	1	1	1	1	5717	NA	NA	NA	NA	NA	NA	5717	5717
GCA_030582815	246386	Eukaryota	Opisthokonta	Fungi	Ascomycota	Saccharomycetes	Saccharomycetales	Pichiaceae	Ogataea	[Candida] krabiensis	Eukaryota;Opisthokonta;Fungi;Ascomycota;Saccharomycetes;Saccharomycetales;Pichiaceae;Ogataea;[Candida]_krabiensis	1	1	1	1	1	1	5802	NA	NA	NA	NA	NA	NA	5802	5802
GCA_030556385	644822	Eukaryota	Opisthokonta	Fungi	Ascomycota	Saccharomycetes	Saccharomycetales	Saccharomycetaceae	Nakaseomyces	[Candida] kungkrabaensis	Eukaryota;Opisthokonta;Fungi;Ascomycota;Saccharomycetes;Saccharomycetales;Saccharomycetaceae;Nakaseomyces;[Candida]_kungkrabaensis	1	1	1	1	1	1	6078	NA	NA	NA	NA	NA	NA	6078	6078
GCA_030578435	318678	Eukaryota	Opisthokonta	Fungi	Ascomycota	Saccharomycetes	Saccharomycetales	Debaryomycetaceae	Candida	[Candida] lignicola (nom. inval.)	Eukaryota;Opisthokonta;Fungi;Ascomycota;Saccharomycetes;Saccharomycetales;Debaryomycetaceae;Candida;[Candida]_lignicola_(nom._inval.)	1	1	1	1	1	1	5702	NA	NA	NA	NA	NA	NA	5702	5702
GCA_030563415	795804	Eukaryota	Opisthokonta	Fungi	Ascomycota	Saccharomycetes	Saccharomycetales	Trichomonascaceae	Zygoascus	[Candida] lundiana	Eukaryota;Opisthokonta;Fungi;Ascomycota;Saccharomycetes;Saccharomycetales;Trichomonascaceae;Zygoascus;[Candida]_lundiana	1	1	1	1	1	1	5722	NA	NA	NA	NA	NA	NA	5722	5722
GCA_030563305	1198496	Eukaryota	Opisthokonta	Fungi	Ascomycota	Saccharomycetes	Saccharomycetales	Phaffomycetaceae	Cyberlindnera	[Candida] maesae (nom inval.)	Eukaryota;Opisthokonta;Fungi;Ascomycota;Saccharomycetes;Saccharomycetales;Phaffomycetaceae;Cyberlindnera;[Candida]_maesae_(nom_inval.)	1	1	1	1	1	1	5708	NA	NA	NA	NA	NA	NA	5708	5708
GCA_030557505	50260	Eukaryota	Opisthokonta	Fungi	Ascomycota	Saccharomycetes	Saccharomycetales	Pichiaceae	Ogataea	[Candida] maris	Eukaryota;Opisthokonta;Fungi;Ascomycota;Saccharomycetes;Saccharomycetales;Pichiaceae;Ogataea;[Candida]_maris	1	1	1	1	1	1	5338	NA	NA	NA	NA	NA	NA	5338	5338
GCA_030570755	50262	Eukaryota	Opisthokonta	Fungi	Ascomycota	Saccharomycetes	Saccharomycetales	Pichiaceae	Ogataea	[Candida] methanosorbosa	Eukaryota;Opisthokonta;Fungi;Ascomycota;Saccharomycetes;Saccharomycetales;Pichiaceae;Ogataea;[Candida]_methanosorbosa	1	1	1	1	1	1	5782	NA	NA	NA	NA	NA	NA	5782	5782
GCA_030572395	271314	Eukaryota	Opisthokonta	Fungi	Ascomycota	Saccharomycetes	Saccharomycetales	Debaryomycetaceae	Yamadazyma	[Candida] michaelii	Eukaryota;Opisthokonta;Fungi;Ascomycota;Saccharomycetes;Saccharomycetales;Debaryomycetaceae;Yamadazyma;[Candida]_michaelii	1	1	1	1	1	1	5687	NA	NA	NA	NA	NA	NA	5687	5687
GCA_030572295	45569	Eukaryota	Opisthokonta	Fungi	Ascomycota	Saccharomycetes	Saccharomycetales	Debaryomycetaceae	Kurtzmaniella	[Candida] multigemmis	Eukaryota;Opisthokonta;Fungi;Ascomycota;Saccharomycetes;Saccharomycetales;Debaryomycetaceae;Kurtzmaniella;[Candida]_multigemmis	1	1	1	1	1	1	5559	NA	NA	NA	NA	NA	NA	5559	5559
GCA_030557475	51921	Eukaryota	Opisthokonta	Fungi	Ascomycota	Saccharomycetes	Saccharomycetales	Pichiaceae	Ogataea	[Candida] nanaspora	Eukaryota;Opisthokonta;Fungi;Ascomycota;Saccharomycetes;Saccharomycetales;Pichiaceae;Ogataea;[Candida]_nanaspora	1	1	1	1	1	1	5743	NA	NA	NA	NA	NA	NA	5743	5743
GCA_030567775	51932	Eukaryota	Opisthokonta	Fungi	Ascomycota	Saccharomycetes	Saccharomycetales	Pichiaceae	Ogataea	[Candida] nemodendra	Eukaryota;Opisthokonta;Fungi;Ascomycota;Saccharomycetes;Saccharomycetales;Pichiaceae;Ogataea;[Candida]_nemodendra	1	1	1	1	1	1	5808	NA	NA	NA	NA	NA	NA	5808	5808
GCA_030567875	5495	Eukaryota	Opisthokonta	Fungi	Ascomycota	Saccharomycetes	Saccharomycetales	Pichiaceae	Ogataea	[Candida] nitratophila	Eukaryota;Opisthokonta;Fungi;Ascomycota;Saccharomycetes;Saccharomycetales;Pichiaceae;Ogataea;[Candida]_nitratophila	1	1	1	1	1	1	5749	NA	NA	NA	NA	NA	NA	5749	5749
GCA_030569795	418086	Eukaryota	Opisthokonta	Fungi	Ascomycota	Saccharomycetes	Saccharomycetales	Saccharomycetaceae	Nakaseomyces	[Candida] nivariensis	Eukaryota;Opisthokonta;Fungi;Ascomycota;Saccharomycetes;Saccharomycetales;Saccharomycetaceae;Nakaseomyces;[Candida]_nivariensis	1	1	1	1	1	1	5887	NA	NA	NA	NA	NA	NA	5887	5887
GCA_030578515	456248	Eukaryota	Opisthokonta	Fungi	Ascomycota	Saccharomycetes	Saccharomycetales	Debaryomycetaceae	Candida	[Candida] nonsorbophila	Eukaryota;Opisthokonta;Fungi;Ascomycota;Saccharomycetes;Saccharomycetales;Debaryomycetaceae;Candida;[Candida]_nonsorbophila	1	1	1	1	1	1	5670	NA	NA	NA	NA	NA	NA	5670	5670
GCA_030557705	51922	Eukaryota	Opisthokonta	Fungi	Ascomycota	Saccharomycetes	Saccharomycetales	Phaffomycetaceae	Wickerhamomyces	[Candida] odintsovae	Eukaryota;Opisthokonta;Fungi;Ascomycota;Saccharomycetes;Saccharomycetales;Phaffomycetaceae;Wickerhamomyces;[Candida]_odintsovae	1	1	1	1	1	1	5702	NA	NA	NA	NA	NA	NA	5702	5702
GCA_030556425	51933	Eukaryota	Opisthokonta	Fungi	Ascomycota	Saccharomycetes	Saccharomycetales	Pichiaceae	Ogataea	[Candida] ovalis	Eukaryota;Opisthokonta;Fungi;Ascomycota;Saccharomycetes;Saccharomycetales;Pichiaceae;Ogataea;[Candida]_ovalis	1	1	1	1	1	1	5867	NA	NA	NA	NA	NA	NA	5867	5867
GCA_025602875	45574	Eukaryota	Opisthokonta	Fungi	Ascomycota	Saccharomycetes	Saccharomycetales	Debaryomycetaceae	Candida	[Candida] palmioleophila	Eukaryota;Opisthokonta;Fungi;Ascomycota;Saccharomycetes;Saccharomycetales;Debaryomycetaceae;Candida;[Candida]_palmioleophila	1	1	1	1	1	1	5720	NA	NA	NA	NA	NA	NA	5720	5720
GCA_030560805	45574	Eukaryota	Opisthokonta	Fungi	Ascomycota	Saccharomycetes	Saccharomycetales	Debaryomycetaceae	Candida	[Candida] palmioleophila	Eukaryota;Opisthokonta;Fungi;Ascomycota;Saccharomycetes;Saccharomycetales;Debaryomycetaceae;Candida;[Candida]_palmioleophila	1	1	1	1	1	1	4731	NA	NA	NA	NA	NA	NA	4731	4731
GCA_030558275	641393	Eukaryota	Opisthokonta	Fungi	Ascomycota	Saccharomycetes	Saccharomycetales	Debaryomycetaceae	Candida	[Candida] palmyrensis	Eukaryota;Opisthokonta;Fungi;Ascomycota;Saccharomycetes;Saccharomycetales;Debaryomycetaceae;Candida;[Candida]_palmyrensis	1	1	1	1	1	1	5547	NA	NA	NA	NA	NA	NA	5547	5547
GCA_030580475	399783	Eukaryota	Opisthokonta	Fungi	Ascomycota	Saccharomycetes	Saccharomycetales	Trichomonascaceae	Zygoascus	[Candida] patagonica (nom. inval.)	Eukaryota;Opisthokonta;Fungi;Ascomycota;Saccharomycetes;Saccharomycetales;Trichomonascaceae;Zygoascus;[Candida]_patagonica_(nom._inval.)	1	1	1	1	1	1	5658	NA	NA	NA	NA	NA	NA	5658	5658
GCA_030574875	135455	Eukaryota	Opisthokonta	Fungi	Ascomycota	Saccharomycetes	Saccharomycetales	Phaffomycetaceae	Wickerhamomyces	[Candida] peoriensis	Eukaryota;Opisthokonta;Fungi;Ascomycota;Saccharomycetes;Saccharomycetales;Phaffomycetaceae;Wickerhamomyces;[Candida]_peoriensis	1	1	1	1	1	1	5706	NA	NA	NA	NA	NA	NA	5706	5706
GCA_030674715	1212665	Eukaryota	Opisthokonta	Fungi	Ascomycota	Saccharomycetes	Saccharomycetales	Metschnikowiaceae	Clavispora	[Candida] phyllophila	Eukaryota;Opisthokonta;Fungi;Ascomycota;Saccharomycetes;Saccharomycetales;Metschnikowiaceae;Clavispora;[Candida]_phyllophila	1	1	1	1	1	1	4633	NA	NA	NA	NA	NA	NA	4633	4633
GCA_030567815	96497	Eukaryota	Opisthokonta	Fungi	Ascomycota	Saccharomycetes	Saccharomycetales	Pichiaceae	Ogataea	[Candida] piceae	Eukaryota;Opisthokonta;Fungi;Ascomycota;Saccharomycetes;Saccharomycetales;Pichiaceae;Ogataea;[Candida]_piceae	1	1	1	1	1	1	5837	NA	NA	NA	NA	NA	NA	5837	5837
GCA_030567935	51934	Eukaryota	Opisthokonta	Fungi	Ascomycota	Saccharomycetes	Saccharomycetales	Pichiaceae	Ogataea	[Candida] pini	Eukaryota;Opisthokonta;Fungi;Ascomycota;Saccharomycetes;Saccharomycetales;Pichiaceae;Ogataea;[Candida]_pini	1	1	1	1	1	1	5818	NA	NA	NA	NA	NA	NA	5818	5818
GCA_003706755	135456	Eukaryota	Opisthokonta	Fungi	Ascomycota	Saccharomycetes	Saccharomycetales	Phaffomycetaceae	Wickerhamomyces	[Candida] ponderosae	Eukaryota;Opisthokonta;Fungi;Ascomycota;Saccharomycetes;Saccharomycetales;Phaffomycetaceae;Wickerhamomyces;[Candida]_ponderosae	1	1	1	1	1	1	5629	NA	NA	NA	NA	NA	NA	5629	5629
GCA_030582235	135456	Eukaryota	Opisthokonta	Fungi	Ascomycota	Saccharomycetes	Saccharomycetales	Phaffomycetaceae	Wickerhamomyces	[Candida] ponderosae	Eukaryota;Opisthokonta;Fungi;Ascomycota;Saccharomycetes;Saccharomycetales;Phaffomycetaceae;Wickerhamomyces;[Candida]_ponderosae	1	1	1	1	1	1	5629	NA	NA	NA	NA	NA	NA	5629	5629
GCA_030674785	1094757	Eukaryota	Opisthokonta	Fungi	Ascomycota	Saccharomycetes	Saccharomycetales	Debaryomycetaceae	Yamadazyma	[Candida] pseudoaaseri	Eukaryota;Opisthokonta;Fungi;Ascomycota;Saccharomycetes;Saccharomycetales;Debaryomycetaceae;Yamadazyma;[Candida]_pseudoaaseri	1	1	1	1	1	1	4792	NA	NA	NA	NA	NA	NA	4792	4792
GCA_030556505	676211	Eukaryota	Opisthokonta	Fungi	Ascomycota	Saccharomycetes	Saccharomycetales	Debaryomycetaceae	Candida	[Candida] pseudofarinosa	Eukaryota;Opisthokonta;Fungi;Ascomycota;Saccharomycetes;Saccharomycetales;Debaryomycetaceae;Candida;[Candida]_pseudofarinosa	1	1	1	1	1	1	5762	NA	NA	NA	NA	NA	NA	5762	5762
GCA_030569595	52248	Eukaryota	Opisthokonta	Fungi	Ascomycota	Saccharomycetes	Saccharomycetales	Pichiaceae	Pichia	[Candida] pseudolambica	Eukaryota;Opisthokonta;Fungi;Ascomycota;Saccharomycetes;Saccharomycetales;Pichiaceae;Pichia;[Candida]_pseudolambica	1	1	1	1	1	1	5243	NA	NA	NA	NA	NA	NA	5243	5243
GCA_900186205	45577	Eukaryota	Opisthokonta	Fungi	Ascomycota	Saccharomycetes	Saccharomycetales	Debaryomycetaceae	Debaryomyces	[Candida] psychrophila	Eukaryota;Opisthokonta;Fungi;Ascomycota;Saccharomycetes;Saccharomycetales;Debaryomycetaceae;Debaryomyces;[Candida]_psychrophila	1	1	1	1	1	1	5729	NA	NA	NA	NA	NA	NA	5729	5729
GCA_030569235	593426	Eukaryota	Opisthokonta	Fungi	Ascomycota	Saccharomycetes	Saccharomycetales	Debaryomycetaceae	Candida	[Candida] qingdaonensis	Eukaryota;Opisthokonta;Fungi;Ascomycota;Saccharomycetes;Saccharomycetales;Debaryomycetaceae;Candida;[Candida]_qingdaonensis	1	1	1	1	1	1	5677	NA	NA	NA	NA	NA	NA	5677	5677
GCA_030563005	255212	Eukaryota	Opisthokonta	Fungi	Ascomycota	Saccharomycetes	Saccharomycetales	Phaffomycetaceae	Barnettozyma	[Candida] qinlingensis	Eukaryota;Opisthokonta;Fungi;Ascomycota;Saccharomycetes;Saccharomycetales;Phaffomycetaceae;Barnettozyma;[Candida]_qinlingensis	1	1	1	1	1	1	5650	NA	NA	NA	NA	NA	NA	5650	5650
GCA_030556525	51924	Eukaryota	Opisthokonta	Fungi	Ascomycota	Saccharomycetes	Saccharomycetales	Phaffomycetaceae	Wickerhamomyces	[Candida] quercuum	Eukaryota;Opisthokonta;Fungi;Ascomycota;Saccharomycetes;Saccharomycetales;Phaffomycetaceae;Wickerhamomyces;[Candida]_quercuum	1	1	1	1	1	1	5702	NA	NA	NA	NA	NA	NA	5702	5702
GCA_030570995	45579	Eukaryota	Opisthokonta	Fungi	Ascomycota	Saccharomycetes	Saccharomycetales	Debaryomycetaceae	Kurtzmaniella	[Candida] railenensis	Eukaryota;Opisthokonta;Fungi;Ascomycota;Saccharomycetes;Saccharomycetales;Debaryomycetaceae;Kurtzmaniella;[Candida]_railenensis	1	1	1	1	1	1	5715	NA	NA	NA	NA	NA	NA	5715	5715
GCA_935541525	45579	Eukaryota	Opisthokonta	Fungi	Ascomycota	Saccharomycetes	Saccharomycetales	Debaryomycetaceae	Kurtzmaniella	[Candida] railenensis	Eukaryota;Opisthokonta;Fungi;Ascomycota;Saccharomycetes;Saccharomycetales;Debaryomycetaceae;Kurtzmaniella;[Candida]_railenensis	1	1	1	1	1	1	5714	NA	NA	NA	NA	NA	NA	5714	5714
GCA_030569615	664898	Eukaryota	Opisthokonta	Fungi	Ascomycota	Saccharomycetes	Saccharomycetales	Pichiaceae	Ogataea	[Candida] rishiriensis	Eukaryota;Opisthokonta;Fungi;Ascomycota;Saccharomycetes;Saccharomycetales;Pichiaceae;Ogataea;[Candida]_rishiriensis	1	1	1	1	1	1	5679	NA	NA	NA	NA	NA	NA	5679	5679
GCA_030557765	45582	Eukaryota	Opisthokonta	Fungi	Ascomycota	Saccharomycetes	Saccharomycetales	Debaryomycetaceae	Candida	[Candida] saitoana	Eukaryota;Opisthokonta;Fungi;Ascomycota;Saccharomycetes;Saccharomycetales;Debaryomycetaceae;Candida;[Candida]_saitoana	1	1	1	1	1	1	4706	NA	NA	NA	NA	NA	NA	4706	4706
GCA_030572495	39397	Eukaryota	Opisthokonta	Fungi	Ascomycota	Saccharomycetes	Saccharomycetales	Debaryomycetaceae	Candida	[Candida] sake	Eukaryota;Opisthokonta;Fungi;Ascomycota;Saccharomycetes;Saccharomycetales;Debaryomycetaceae;Candida;[Candida]_sake	1	1	1	1	1	1	5479	NA	NA	NA	NA	NA	NA	5479	5479
GCA_030569275	907294	Eukaryota	Opisthokonta	Fungi	Ascomycota	Saccharomycetes	Saccharomycetales	Phaffomycetaceae	Barnettozyma	[Candida] sanyiensis	Eukaryota;Opisthokonta;Fungi;Ascomycota;Saccharomycetes;Saccharomycetales;Phaffomycetaceae;Barnettozyma;[Candida]_sanyiensis	1	1	1	1	1	1	5640	NA	NA	NA	NA	NA	NA	5640	5640
GCA_003707405	45587	Eukaryota	Opisthokonta	Fungi	Ascomycota	Saccharomycetes	Saccharomycetales	Debaryomycetaceae	Kurtzmaniella	[Candida] schatavii	Eukaryota;Opisthokonta;Fungi;Ascomycota;Saccharomycetes;Saccharomycetales;Debaryomycetaceae;Kurtzmaniella;[Candida]_schatavii	1	1	1	1	1	1	5719	NA	NA	NA	NA	NA	NA	5719	5719
GCA_030574755	51917	Eukaryota	Opisthokonta	Fungi	Ascomycota	Saccharomycetes	Saccharomycetales	Phaffomycetaceae	Wickerhamomyces	[Candida] silvicultrix	Eukaryota;Opisthokonta;Fungi;Ascomycota;Saccharomycetes;Saccharomycetales;Phaffomycetaceae;Wickerhamomyces;[Candida]_silvicultrix	1	1	1	1	1	1	5701	NA	NA	NA	NA	NA	NA	5701	5701
GCA_030564825	246387	Eukaryota	Opisthokonta	Fungi	Ascomycota	Saccharomycetes	Saccharomycetales	Pichiaceae	Ogataea	[Candida] sithepensis	Eukaryota;Opisthokonta;Fungi;Ascomycota;Saccharomycetes;Saccharomycetales;Pichiaceae;Ogataea;[Candida]_sithepensis	1	1	1	1	1	1	5839	NA	NA	NA	NA	NA	NA	5839	5839
GCA_030567855	51926	Eukaryota	Opisthokonta	Fungi	Ascomycota	Saccharomycetes	Saccharomycetales	Pichiaceae	Ogataea	[Candida] sonorensis	Eukaryota;Opisthokonta;Fungi;Ascomycota;Saccharomycetes;Saccharomycetales;Pichiaceae;Ogataea;[Candida]_sonorensis	1	1	1	1	1	1	5878	NA	NA	NA	NA	NA	NA	5878	5878
GCA_030564725	45593	Eukaryota	Opisthokonta	Fungi	Ascomycota	Saccharomycetes	Saccharomycetales	Debaryomycetaceae	Candida	[Candida] sophiae-reginae	Eukaryota;Opisthokonta;Fungi;Ascomycota;Saccharomycetes;Saccharomycetales;Debaryomycetaceae;Candida;[Candida]_sophiae-reginae	1	1	1	1	1	1	5525	NA	NA	NA	NA	NA	NA	5525	5525
GCA_030582355	1116881	Eukaryota	Opisthokonta	Fungi	Ascomycota	Saccharomycetes	Saccharomycetales	Debaryomycetaceae	Yamadazyma	[Candida] spencermartinsiae	Eukaryota;Opisthokonta;Fungi;Ascomycota;Saccharomycetes;Saccharomycetales;Debaryomycetaceae;Yamadazyma;[Candida]_spencermartinsiae	1	1	1	1	1	1	5663	NA	NA	NA	NA	NA	NA	5663	5663
GCA_030569075	766783	Eukaryota	Opisthokonta	Fungi	Ascomycota	Saccharomycetes	Saccharomycetales	Debaryomycetaceae	Candida	[Candida] sphagnicola	Eukaryota;Opisthokonta;Fungi;Ascomycota;Saccharomycetes;Saccharomycetales;Debaryomycetaceae;Candida;[Candida]_sphagnicola	1	1	1	1	1	1	5718	NA	NA	NA	NA	NA	NA	5718	5718
GCA_030558335	1198501	Eukaryota	Opisthokonta	Fungi	Ascomycota	Saccharomycetes	Saccharomycetales	Phaffomycetaceae	Cyberlindnera	[Candida] stauntonica	Eukaryota;Opisthokonta;Fungi;Ascomycota;Saccharomycetes;Saccharomycetales;Phaffomycetaceae;Cyberlindnera;[Candida]_stauntonica	1	1	1	1	1	1	5699	NA	NA	NA	NA	NA	NA	5699	5699
GCA_019202705	561895	Eukaryota	Opisthokonta	Fungi	Ascomycota	Saccharomycetes	Saccharomycetales	Debaryomycetaceae	Candida	[Candida] subhashii	Eukaryota;Opisthokonta;Fungi;Ascomycota;Saccharomycetes;Saccharomycetales;Debaryomycetaceae;Candida;[Candida]_subhashii	1	1	1	1	1	1	5650	NA	NA	NA	NA	NA	NA	5650	5650
GCA_030557525	51927	Eukaryota	Opisthokonta	Fungi	Ascomycota	Saccharomycetes	Saccharomycetales	Pichiaceae	Ogataea	[Candida] succiphila	Eukaryota;Opisthokonta;Fungi;Ascomycota;Saccharomycetes;Saccharomycetales;Pichiaceae;Ogataea;[Candida]_succiphila	1	1	1	1	1	1	5721	NA	NA	NA	NA	NA	NA	5721	5721
GCA_030568155	155889	Eukaryota	Opisthokonta	Fungi	Ascomycota	Saccharomycetes	Saccharomycetales	Pichiaceae	Ogataea	[Candida] suzukii	Eukaryota;Opisthokonta;Fungi;Ascomycota;Saccharomycetes;Saccharomycetales;Pichiaceae;Ogataea;[Candida]_suzukii	1	1	1	1	1	1	5754	NA	NA	NA	NA	NA	NA	5754	5754
GCA_030564145	1198497	Eukaryota	Opisthokonta	Fungi	Ascomycota	Saccharomycetes	Saccharomycetales	Phaffomycetaceae	Cyberlindnera	[Candida] takata	Eukaryota;Opisthokonta;Fungi;Ascomycota;Saccharomycetes;Saccharomycetales;Phaffomycetaceae;Cyberlindnera;[Candida]_takata	1	1	1	1	1	1	5696	NA	NA	NA	NA	NA	NA	5696	5696
GCA_030583035	592007	Eukaryota	Opisthokonta	Fungi	Ascomycota	Saccharomycetes	Saccharomycetales	Debaryomycetaceae	Yamadazyma	[Candida] taylorii	Eukaryota;Opisthokonta;Fungi;Ascomycota;Saccharomycetes;Saccharomycetales;Debaryomycetaceae;Yamadazyma;[Candida]_taylorii	1	1	1	1	1	1	5640	NA	NA	NA	NA	NA	NA	5640	5640
GCA_030572515	130809	Eukaryota	Opisthokonta	Fungi	Ascomycota	Saccharomycetes	Saccharomycetales	Debaryomycetaceae	Yamadazyma	[Candida] trypodendri	Eukaryota;Opisthokonta;Fungi;Ascomycota;Saccharomycetes;Saccharomycetales;Debaryomycetaceae;Yamadazyma;[Candida]_trypodendri	1	1	1	1	1	1	5066	NA	NA	NA	NA	NA	NA	5066	5066
GCA_030569675	130815	Eukaryota	Opisthokonta	Fungi	Ascomycota	Saccharomycetes	Saccharomycetales	Phaffomycetaceae	Wickerhamomyces	[Candida] ulmi	Eukaryota;Opisthokonta;Fungi;Ascomycota;Saccharomycetes;Saccharomycetales;Phaffomycetaceae;Wickerhamomyces;[Candida]_ulmi	1	1	1	1	1	1	5672	NA	NA	NA	NA	NA	NA	5672	5672
GCA_030569695	1041612	Eukaryota	Opisthokonta	Fungi	Ascomycota	Saccharomycetes	Saccharomycetales	Debaryomycetaceae	Yamadazyma	[Candida] vaughaniae	Eukaryota;Opisthokonta;Fungi;Ascomycota;Saccharomycetes;Saccharomycetales;Debaryomycetaceae;Yamadazyma;[Candida]_vaughaniae	1	1	1	1	1	1	5670	NA	NA	NA	NA	NA	NA	5670	5670
GCA_030564465	5493	Eukaryota	Opisthokonta	Fungi	Ascomycota	Saccharomycetes	Saccharomycetales	Debaryomycetaceae	Kurtzmaniella	[Candida] zeylanoides	Eukaryota;Opisthokonta;Fungi;Ascomycota;Saccharomycetes;Saccharomycetales;Debaryomycetaceae;Kurtzmaniella;[Candida]_zeylanoides	1	1	1	1	1	1	5706	NA	NA	NA	NA	NA	NA	5706	5706
GCA_013623725	1634941	Eukaryota	Opisthokonta	Fungi	Ascomycota	Sordariomycetes	Hypocreales	Nectriaceae	Fusarium	[Rectifusarium] robinianum	Eukaryota;Opisthokonta;Fungi;Ascomycota;Sordariomycetes;Hypocreales;Nectriaceae;Fusarium;[Rectifusarium]_robinianum	1	1	1	1	1	1	5617	NA	NA	NA	NA	NA	NA	5617	5617
GCA_022813625	3025424	Eukaryota	Opisthokonta	Fungi	Ascomycota	Dothideomycetes	Pleosporales	Pleosporales_X	Aaosphaeria	Aaosphaeria pasadenensis	Eukaryota;Opisthokonta;Fungi;Ascomycota;Dothideomycetes;Pleosporales;Pleosporales_X;Aaosphaeria;Aaosphaeria_pasadenensis	1	1	1	1	1	1	5634	NA	NA	NA	NA	NA	NA	5634	5634
GCA_022829165	38527	Eukaryota	Opisthokonta	Metazoa	Chordata	Actinopteri	Cypriniformes	Leuciscidae	Abramis	Abramis brama	Eukaryota;Opisthokonta;Metazoa;Chordata;Actinopteri;Cypriniformes;Leuciscidae;Abramis;Abramis_brama	1	1	1	1	1	1	4906	NA	NA	NA	NA	NA	NA	4906	4906
GCA_019022615	138028	Eukaryota	Archaeplastida	Viridiplantae	Streptophyta	Magnoliopsida	Fabales	Fabaceae	Acacia	Acacia melanoxylon	Eukaryota;Archaeplastida;Viridiplantae;Streptophyta;Magnoliopsida;Fabales;Fabaceae;Acacia;Acacia_melanoxylon	1	1	1	1	1	1	5826	NA	NA	NA	NA	NA	NA	5826	5826
GCA_000193105	5755	Eukaryota	Amoebozoa	Discosea	Discosea_X	Longamoebia	Centramoebida	Acanthamoebidae	Acanthamoeba	Acanthamoeba castellanii	Eukaryota;Amoebozoa;Discosea;Discosea_X;Longamoebia;Centramoebida;Acanthamoebidae;Acanthamoeba;Acanthamoeba_castellanii	1	1	1	1	1	1	5726	NA	NA	NA	NA	NA	NA	5726	5726
GCA_027943295	2919605	Eukaryota	Amoebozoa	Discosea	Discosea_X	Longamoebia	Longamoebia	Acanthamoebidae	Acanthamoeba	Acanthamoeba sp. SK_2022a	Eukaryota;Amoebozoa;Discosea;Discosea_X;Longamoebia;Longamoebia;Acanthamoebidae;Acanthamoeba;Acanthamoeba_sp._SK_2022a	1	1	1	1	1	1	5689	NA	NA	NA	NA	NA	NA	5689	5689
GCA_027944975	2919603	Eukaryota	Amoebozoa	Discosea	Discosea_X	Longamoebia	Longamoebia	Acanthamoebidae	Acanthamoeba	Acanthamoeba sp. SK_2022c	Eukaryota;Amoebozoa;Discosea;Discosea_X;Longamoebia;Longamoebia;Acanthamoebidae;Acanthamoeba;Acanthamoeba_sp._SK_2022c	1	1	1	1	1	1	5617	NA	NA	NA	NA	NA	NA	5617	5617
GCA_001949145	133434	Eukaryota	Opisthokonta	Metazoa	Echinodermata	Asteroidea	Valvatida	Acanthasteridae	Acanthaster	Acanthaster planci	Eukaryota;Opisthokonta;Metazoa;Echinodermata;Asteroidea;Valvatida;Acanthasteridae;Acanthaster;Acanthaster_planci	1	1	1	1	1	1	5682	NA	NA	NA	NA	NA	NA	5682	5682
GCA_019972235	133434	Eukaryota	Opisthokonta	Metazoa	Echinodermata	Asteroidea	Valvatida	Acanthasteridae	Acanthaster	Acanthaster planci	Eukaryota;Opisthokonta;Metazoa;Echinodermata;Asteroidea;Valvatida;Acanthasteridae;Acanthaster;Acanthaster_planci	1	1	1	1	1	1	5435	NA	NA	NA	NA	NA	NA	5435	5435
GCA_025996575	133434	Eukaryota	Opisthokonta	Metazoa	Echinodermata	Asteroidea	Valvatida	Acanthasteridae	Acanthaster	Acanthaster planci	Eukaryota;Opisthokonta;Metazoa;Echinodermata;Asteroidea;Valvatida;Acanthasteridae;Acanthaster;Acanthaster_planci	1	1	1	1	1	1	5638	NA	NA	NA	NA	NA	NA	5638	5638
GCA_019914995	145231	Eukaryota	Archaeplastida	Viridiplantae	Streptophyta	Magnoliopsida	Pandanales	Velloziaceae	Acanthochlamys	Acanthochlamys bracteata	Eukaryota;Archaeplastida;Viridiplantae;Streptophyta;Magnoliopsida;Pandanales;Velloziaceae;Acanthochlamys;Acanthochlamys_bracteata	1	1	1	1	1	1	4638	NA	NA	NA	NA	NA	NA	4638	4638
GCA_020080195	8177	Eukaryota	Opisthokonta	Metazoa	Chordata	Actinopteri	Spariformes	Sparidae	Acanthopagrus	Acanthopagrus latus	Eukaryota;Opisthokonta;Metazoa;Chordata;Actinopteri;Spariformes;Sparidae;Acanthopagrus;Acanthopagrus_latus	1	1	1	1	1	1	5448	NA	NA	NA	NA	NA	NA	5448	5448
GCA_904848175	8177	Eukaryota	Opisthokonta	Metazoa	Chordata	Actinopteri	Spariformes	Sparidae	Acanthopagrus	Acanthopagrus latus	Eukaryota;Opisthokonta;Metazoa;Chordata;Actinopteri;Spariformes;Sparidae;Acanthopagrus;Acanthopagrus_latus	1	1	1	1	1	1	5448	NA	NA	NA	NA	NA	NA	5448	5448
GCA_002081595	1202772	Eukaryota	SAR	Stramenopiles	Oomycota	Oomycetes	Saprolegniales	Saprolegniaceae	Achlya	Achlya hypogyna	Eukaryota;SAR;Stramenopiles;Oomycota;Oomycetes;Saprolegniales;Saprolegniaceae;Achlya;Achlya_hypogyna	1	1	1	1	1	1	6039	NA	NA	NA	NA	NA	NA	6039	6039
GCA_018251735	2201486	Eukaryota	Opisthokonta	Metazoa	Arthropoda	Insecta	Lepidoptera	Hesperiidae	Achlyodes	Achlyodes mithridates	Eukaryota;Opisthokonta;Metazoa;Arthropoda;Insecta;Lepidoptera;Hesperiidae;Achlyodes;Achlyodes_mithridates	1	1	1	1	1	1	5911	NA	NA	NA	NA	NA	NA	5911	5911
GCA_902713435	7906	Eukaryota	Opisthokonta	Metazoa	Chordata	Actinopteri	Acipenseriformes	Acipenseridae	Acipenser	Acipenser ruthenus	Eukaryota;Opisthokonta;Metazoa;Chordata;Actinopteri;Acipenseriformes;Acipenseridae;Acipenser;Acipenser_ruthenus	1	1	1	1	1	1	8931	NA	NA	NA	NA	NA	NA	8931	8931
GCA_927399445	758706	Eukaryota	Opisthokonta	Metazoa	Arthropoda	Insecta	Lepidoptera	Tortricidae	Acleris	Acleris emargana	Eukaryota;Opisthokonta;Metazoa;Arthropoda;Insecta;Lepidoptera;Tortricidae;Acleris;Acleris_emargana	1	1	1	1	1	1	10137	NA	NA	NA	NA	NA	NA	10137	10137
GCA_030737835	55184	Eukaryota	Archaeplastida	Viridiplantae	Streptophyta	Magnoliopsida	Acorales	Acoraceae	Acorus	Acorus gramineus	Eukaryota;Archaeplastida;Viridiplantae;Streptophyta;Magnoliopsida;Acorales;Acoraceae;Acorus;Acorus_gramineus	1	1	1	1	1	1	5373	NA	NA	NA	NA	NA	NA	5373	5373
GCA_022814615	1472694	Eukaryota	Opisthokonta	Fungi	Ascomycota	Sordariomycetes	Hypocreales	Hypocreales_X	Acremonium	Acremonium citrinum	Eukaryota;Opisthokonta;Fungi;Ascomycota;Sordariomycetes;Hypocreales;Hypocreales_X;Acremonium;Acremonium_citrinum	1	1	1	1	1	1	5474	NA	NA	NA	NA	NA	NA	5474	5474
GCA_021347865	2666182	Eukaryota	Opisthokonta	Fungi	Ascomycota	Sordariomycetes	Hypocreales	Hypocreales_X	Acremonium	Acremonium sp. CBMAI 1973	Eukaryota;Opisthokonta;Fungi;Ascomycota;Sordariomycetes;Hypocreales;Hypocreales_X;Acremonium;Acremonium_sp._CBMAI_1973	1	1	1	1	1	1	5449	NA	NA	NA	NA	NA	NA	5449	5449
GCA_020087035	2778101	Eukaryota	Opisthokonta	Fungi	Ascomycota	Sordariomycetes	Hypocreales	Hypocreales_X	Acremonium	Acremonium sp. FKII-L8-BK-P5	Eukaryota;Opisthokonta;Fungi;Ascomycota;Sordariomycetes;Hypocreales;Hypocreales_X;Acremonium;Acremonium_sp._FKII-L8-BK-P5	1	1	1	1	1	1	4409	NA	NA	NA	NA	NA	NA	4409	4409
GCA_947359355	210248	Eukaryota	Opisthokonta	Metazoa	Arthropoda	Insecta	Diptera	Acroceridae	Acrocera	Acrocera orbiculus	Eukaryota;Opisthokonta;Metazoa;Arthropoda;Insecta;Diptera;Acroceridae;Acrocera;Acrocera_orbiculus	1	1	1	1	1	1	6743	NA	NA	NA	NA	NA	NA	6743	6743
GCA_946251945	987865	Eukaryota	Opisthokonta	Metazoa	Arthropoda	Insecta	Lepidoptera	Noctuidae	Acronicta	Acronicta psi	Eukaryota;Opisthokonta;Metazoa;Arthropoda;Insecta;Lepidoptera;Noctuidae;Acronicta;Acronicta_psi	1	1	1	1	1	1	6983	NA	NA	NA	NA	NA	NA	6983	6983
GCA_014634105	513064	Eukaryota	Opisthokonta	Metazoa	Cnidaria	Anthozoa	Scleractinia	Acroporidae	Acropora	Acropora echinata	Eukaryota;Opisthokonta;Metazoa;Cnidaria;Anthozoa;Scleractinia;Acroporidae;Acropora;Acropora_echinata	1	1	1	1	1	1	5547	NA	NA	NA	NA	NA	NA	5547	5547
GCA_025960835	6131	Eukaryota	Opisthokonta	Metazoa	Cnidaria	Anthozoa	Scleractinia	Acroporidae	Acropora	Acropora palmata	Eukaryota;Opisthokonta;Metazoa;Cnidaria;Anthozoa;Scleractinia;Acroporidae;Acropora;Acropora_palmata	1	1	1	1	1	1	5594	NA	NA	NA	NA	NA	NA	5594	5594
GCA_951802165	115343	Eukaryota	Opisthokonta	Metazoa	Arthropoda	Insecta	Coleoptera	Coccinellidae	Adalia	Adalia decempunctata	Eukaryota;Opisthokonta;Metazoa;Arthropoda;Insecta;Coleoptera;Coccinellidae;Adalia;Adalia_decempunctata	1	1	1	1	1	1	11396	NA	NA	NA	NA	NA	NA	11396	11396
GCA_905250035	433720	Eukaryota	Opisthokonta	Metazoa	Rotifera	Eurotatoria	Adinetida	Adinetidae	Adineta	Adineta steineri	Eukaryota;Opisthokonta;Metazoa;Rotifera;Eurotatoria;Adinetida;Adinetidae;Adineta;Adineta_steineri	1	1	1	1	1	1	6229	NA	NA	NA	NA	NA	NA	6229	6229
GCA_905332015	433720	Eukaryota	Opisthokonta	Metazoa	Rotifera	Eurotatoria	Adinetida	Adinetidae	Adineta	Adineta steineri	Eukaryota;Opisthokonta;Metazoa;Rotifera;Eurotatoria;Adinetida;Adinetidae;Adineta;Adineta_steineri	1	1	1	1	1	1	6229	NA	NA	NA	NA	NA	NA	6229	6229
GCA_905332045	433720	Eukaryota	Opisthokonta	Metazoa	Rotifera	Eurotatoria	Adinetida	Adinetidae	Adineta	Adineta steineri	Eukaryota;Opisthokonta;Metazoa;Rotifera;Eurotatoria;Adinetida;Adinetidae;Adineta;Adineta_steineri	1	1	1	1	1	1	5599	NA	NA	NA	NA	NA	NA	5599	5599
GCA_000513175	104782	Eukaryota	Opisthokonta	Metazoa	Rotifera	Eurotatoria	Adinetida	Adinetidae	Adineta	Adineta vaga	Eukaryota;Opisthokonta;Metazoa;Rotifera;Eurotatoria;Adinetida;Adinetidae;Adineta;Adineta_vaga	1	1	1	1	1	1	6256	NA	NA	NA	NA	NA	NA	6256	6256
GCA_021403095	104782	Eukaryota	Opisthokonta	Metazoa	Rotifera	Eurotatoria	Adinetida	Adinetidae	Adineta	Adineta vaga	Eukaryota;Opisthokonta;Metazoa;Rotifera;Eurotatoria;Adinetida;Adinetidae;Adineta;Adineta_vaga	1	1	1	1	1	1	6255	NA	NA	NA	NA	NA	NA	6255	6255
GCA_014049715	7159	Eukaryota	Opisthokonta	Metazoa	Arthropoda	Insecta	Diptera	Culicidae	Aedes	Aedes aegypti	Eukaryota;Opisthokonta;Metazoa;Arthropoda;Insecta;Diptera;Culicidae;Aedes;Aedes_aegypti	1	1	1	1	1	1	6831	NA	NA	NA	NA	NA	NA	6831	6831
GCA_904067115	58530	Eukaryota	Archaeplastida	Viridiplantae	Streptophyta	Magnoliopsida	Poales	Poaceae	Aegilops	Aegilops sharonensis	Eukaryota;Archaeplastida;Viridiplantae;Streptophyta;Magnoliopsida;Poales;Poaceae;Aegilops;Aegilops_sharonensis	1	1	1	1	1	1	5741	NA	NA	NA	NA	NA	NA	5741	5741
GCA_018248935	2201487	Eukaryota	Opisthokonta	Metazoa	Arthropoda	Insecta	Lepidoptera	Hesperiidae	Aeromachus	Aeromachus stigmata	Eukaryota;Opisthokonta;Metazoa;Arthropoda;Insecta;Lepidoptera;Hesperiidae;Aeromachus;Aeromachus_stigmata	1	1	1	1	1	1	5722	NA	NA	NA	NA	NA	NA	5722	5722
GCA_000411095	228871	Eukaryota	Archaeplastida	Viridiplantae	Streptophyta	Magnoliopsida	Brassicales	Brassicaceae	Aethionema	Aethionema arabicum	Eukaryota;Archaeplastida;Viridiplantae;Streptophyta;Magnoliopsida;Brassicales;Brassicaceae;Aethionema;Aethionema_arabicum	1	1	1	1	1	1	5816	NA	NA	NA	NA	NA	NA	5816	5816
GCA_022606515	1271715	Eukaryota	Opisthokonta	Metazoa	Arthropoda	Insecta	Trichoptera	Glossosomatidae	Agapetus	Agapetus fuscipes	Eukaryota;Opisthokonta;Metazoa;Arthropoda;Insecta;Trichoptera;Glossosomatidae;Agapetus;Agapetus_fuscipes	1	1	1	1	1	1	5070	NA	NA	NA	NA	NA	NA	5070	5070
GCA_951799365	1271715	Eukaryota	Opisthokonta	Metazoa	Arthropoda	Insecta	Trichoptera	Glossosomatidae	Agapetus	Agapetus fuscipes	Eukaryota;Opisthokonta;Metazoa;Arthropoda;Insecta;Trichoptera;Glossosomatidae;Agapetus;Agapetus_fuscipes	1	1	1	1	1	1	6847	NA	NA	NA	NA	NA	NA	6847	6847
GCA_002718315	2607230	Eukaryota	Opisthokonta	Fungi	Basidiomycota	Agaricomycetes	Agaricales	Agaricales sp	Agaricales sp	Agaricales sp. HM26-F1	Eukaryota;Opisthokonta;Fungi;Basidiomycota;Agaricomycetes;Agaricales;Agaricales_sp;Agaricales_sp;Agaricales_sp._HM26-F1	1	1	1	1	1	1	5239	NA	NA	NA	NA	NA	NA	5239	5239
GCA_018230925	2705550	Eukaryota	Opisthokonta	Metazoa	Arthropoda	Insecta	Lepidoptera	Hesperiidae	Agyllia	Agyllia agylla	Eukaryota;Opisthokonta;Metazoa;Arthropoda;Insecta;Lepidoptera;Hesperiidae;Agyllia;Agyllia_agylla	1	1	1	1	1	1	5733	NA	NA	NA	NA	NA	NA	5733	5733
GCA_030411575	2714763	Eukaryota	Opisthokonta	Fungi	Ascomycota	Sordariomycetes	Hypocreales	Cordycipitaceae	Akanthomyces	Akanthomyces lecanii	Eukaryota;Opisthokonta;Fungi;Ascomycota;Sordariomycetes;Hypocreales;Cordycipitaceae;Akanthomyces;Akanthomyces_lecanii	1	1	1	1	1	1	5638	NA	NA	NA	NA	NA	NA	5638	5638
GCA_030772815	2714763	Eukaryota	Opisthokonta	Fungi	Ascomycota	Sordariomycetes	Hypocreales	Cordycipitaceae	Akanthomyces	Akanthomyces lecanii	Eukaryota;Opisthokonta;Fungi;Ascomycota;Sordariomycetes;Hypocreales;Cordycipitaceae;Akanthomyces;Akanthomyces_lecanii	1	1	1	1	1	1	5638	NA	NA	NA	NA	NA	NA	5638	5638
GCA_030781825	2714763	Eukaryota	Opisthokonta	Fungi	Ascomycota	Sordariomycetes	Hypocreales	Cordycipitaceae	Akanthomyces	Akanthomyces lecanii	Eukaryota;Opisthokonta;Fungi;Ascomycota;Sordariomycetes;Hypocreales;Cordycipitaceae;Akanthomyces;Akanthomyces_lecanii	1	1	1	1	1	1	5638	NA	NA	NA	NA	NA	NA	5638	5638
GCA_030789525	2714763	Eukaryota	Opisthokonta	Fungi	Ascomycota	Sordariomycetes	Hypocreales	Cordycipitaceae	Akanthomyces	Akanthomyces lecanii	Eukaryota;Opisthokonta;Fungi;Ascomycota;Sordariomycetes;Hypocreales;Cordycipitaceae;Akanthomyces;Akanthomyces_lecanii	1	1	1	1	1	1	5638	NA	NA	NA	NA	NA	NA	5638	5638
GCA_032354155	2714763	Eukaryota	Opisthokonta	Fungi	Ascomycota	Sordariomycetes	Hypocreales	Cordycipitaceae	Akanthomyces	Akanthomyces lecanii	Eukaryota;Opisthokonta;Fungi;Ascomycota;Sordariomycetes;Hypocreales;Cordycipitaceae;Akanthomyces;Akanthomyces_lecanii	1	1	1	1	1	1	5638	NA	NA	NA	NA	NA	NA	5638	5638
GCA_017979445	155132	Eukaryota	Archaeplastida	Viridiplantae	Streptophyta	Magnoliopsida	Ranunculales	Lardizabalaceae	Akebia	Akebia trifoliata	Eukaryota;Archaeplastida;Viridiplantae;Streptophyta;Magnoliopsida;Ranunculales;Lardizabalaceae;Akebia;Akebia_trifoliata	1	1	1	1	1	1	5685	NA	NA	NA	NA	NA	NA	5685	5685
GCA_009852465	374458	Eukaryota	Opisthokonta	Metazoa	Arthropoda	Insecta	Coleoptera	Elateridae	Alaus	Alaus oculatus	Eukaryota;Opisthokonta;Metazoa;Arthropoda;Insecta;Coleoptera;Elateridae;Alaus;Alaus_oculatus	1	1	1	1	1	1	6510	NA	NA	NA	NA	NA	NA	6510	6510
GCA_930272555	1859699	Eukaryota	Opisthokonta	Fungi	Ascomycota	Sordariomycetes	Hypocreales	Stachybotryaceae	Albifimbria	Albifimbria verrucaria	Eukaryota;Opisthokonta;Fungi;Ascomycota;Sordariomycetes;Hypocreales;Stachybotryaceae;Albifimbria;Albifimbria_verrucaria	1	1	1	1	1	1	5588	NA	NA	NA	NA	NA	NA	5588	5588
GCA_902706625	653948	Eukaryota	SAR	Stramenopiles	Oomycota	Oomycota_X	Albuginales	Albuginaceae	Albugo	Albugo laibachii	Eukaryota;SAR;Stramenopiles;Oomycota;Oomycota_X;Albuginales;Albuginaceae;Albugo;Albugo_laibachii	1	1	1	1	1	1	6342	NA	NA	NA	NA	NA	NA	6342	6342
GCA_030565225	1936035	Eukaryota	Opisthokonta	Fungi	Ascomycota	Saccharomycetes	Saccharomycetales	Pichiaceae	Allodekkera	Allodekkera sacchari	Eukaryota;Opisthokonta;Fungi;Ascomycota;Saccharomycetes;Saccharomycetales;Pichiaceae;Allodekkera;Allodekkera_sacchari	1	1	1	1	1	1	5173	NA	NA	NA	NA	NA	NA	5173	5173
GCA_001572055	5599	Eukaryota	Opisthokonta	Fungi	Ascomycota	Dothideomycetes	Pleosporales	Pleosporaceae	Alternaria	Alternaria alternata	Eukaryota;Opisthokonta;Fungi;Ascomycota;Dothideomycetes;Pleosporales;Pleosporaceae;Alternaria;Alternaria_alternata	1	1	1	1	1	1	5637	NA	NA	NA	NA	NA	NA	5637	5637
GCA_001696825	5599	Eukaryota	Opisthokonta	Fungi	Ascomycota	Dothideomycetes	Pleosporales	Pleosporaceae	Alternaria	Alternaria alternata	Eukaryota;Opisthokonta;Fungi;Ascomycota;Dothideomycetes;Pleosporales;Pleosporaceae;Alternaria;Alternaria_alternata	1	1	1	1	1	1	5637	NA	NA	NA	NA	NA	NA	5637	5637
GCA_004154755	5599	Eukaryota	Opisthokonta	Fungi	Ascomycota	Dothideomycetes	Pleosporales	Pleosporaceae	Alternaria	Alternaria alternata	Eukaryota;Opisthokonta;Fungi;Ascomycota;Dothideomycetes;Pleosporales;Pleosporaceae;Alternaria;Alternaria_alternata	1	1	1	1	1	1	5636	NA	NA	NA	NA	NA	NA	5636	5636
GCA_004634295	5599	Eukaryota	Opisthokonta	Fungi	Ascomycota	Dothideomycetes	Pleosporales	Pleosporaceae	Alternaria	Alternaria alternata	Eukaryota;Opisthokonta;Fungi;Ascomycota;Dothideomycetes;Pleosporales;Pleosporaceae;Alternaria;Alternaria_alternata	1	1	1	1	1	1	4483	NA	NA	NA	NA	NA	NA	4483	4483
GCA_014154925	5599	Eukaryota	Opisthokonta	Fungi	Ascomycota	Dothideomycetes	Pleosporales	Pleosporaceae	Alternaria	Alternaria alternata	Eukaryota;Opisthokonta;Fungi;Ascomycota;Dothideomycetes;Pleosporales;Pleosporaceae;Alternaria;Alternaria_alternata	1	1	1	1	1	1	5637	NA	NA	NA	NA	NA	NA	5637	5637
GCA_016097525	5599	Eukaryota	Opisthokonta	Fungi	Ascomycota	Dothideomycetes	Pleosporales	Pleosporaceae	Alternaria	Alternaria alternata	Eukaryota;Opisthokonta;Fungi;Ascomycota;Dothideomycetes;Pleosporales;Pleosporaceae;Alternaria;Alternaria_alternata	1	1	1	1	1	1	5636	NA	NA	NA	NA	NA	NA	5636	5636
GCA_020449105	5599	Eukaryota	Opisthokonta	Fungi	Ascomycota	Dothideomycetes	Pleosporales	Pleosporaceae	Alternaria	Alternaria alternata	Eukaryota;Opisthokonta;Fungi;Ascomycota;Dothideomycetes;Pleosporales;Pleosporaceae;Alternaria;Alternaria_alternata	1	1	1	1	1	1	5567	NA	NA	NA	NA	NA	NA	5567	5567
GCA_020736745	5599	Eukaryota	Opisthokonta	Fungi	Ascomycota	Dothideomycetes	Pleosporales	Pleosporaceae	Alternaria	Alternaria alternata	Eukaryota;Opisthokonta;Fungi;Ascomycota;Dothideomycetes;Pleosporales;Pleosporaceae;Alternaria;Alternaria_alternata	1	1	1	1	1	1	5597	NA	NA	NA	NA	NA	NA	5597	5597
GCA_020736755	5599	Eukaryota	Opisthokonta	Fungi	Ascomycota	Dothideomycetes	Pleosporales	Pleosporaceae	Alternaria	Alternaria alternata	Eukaryota;Opisthokonta;Fungi;Ascomycota;Dothideomycetes;Pleosporales;Pleosporaceae;Alternaria;Alternaria_alternata	1	1	1	1	1	1	5637	NA	NA	NA	NA	NA	NA	5637	5637
GCA_020736775	5599	Eukaryota	Opisthokonta	Fungi	Ascomycota	Dothideomycetes	Pleosporales	Pleosporaceae	Alternaria	Alternaria alternata	Eukaryota;Opisthokonta;Fungi;Ascomycota;Dothideomycetes;Pleosporales;Pleosporaceae;Alternaria;Alternaria_alternata	1	1	1	1	1	1	4723	NA	NA	NA	NA	NA	NA	4723	4723
GCA_022344125	5599	Eukaryota	Opisthokonta	Fungi	Ascomycota	Dothideomycetes	Pleosporales	Pleosporaceae	Alternaria	Alternaria alternata	Eukaryota;Opisthokonta;Fungi;Ascomycota;Dothideomycetes;Pleosporales;Pleosporaceae;Alternaria;Alternaria_alternata	1	1	1	1	1	1	5637	NA	NA	NA	NA	NA	NA	5637	5637
GCA_022344155	5599	Eukaryota	Opisthokonta	Fungi	Ascomycota	Dothideomycetes	Pleosporales	Pleosporaceae	Alternaria	Alternaria alternata	Eukaryota;Opisthokonta;Fungi;Ascomycota;Dothideomycetes;Pleosporales;Pleosporaceae;Alternaria;Alternaria_alternata	1	1	1	1	1	1	4425	NA	NA	NA	NA	NA	NA	4425	4425
GCA_022344165	5599	Eukaryota	Opisthokonta	Fungi	Ascomycota	Dothideomycetes	Pleosporales	Pleosporaceae	Alternaria	Alternaria alternata	Eukaryota;Opisthokonta;Fungi;Ascomycota;Dothideomycetes;Pleosporales;Pleosporaceae;Alternaria;Alternaria_alternata	1	1	1	1	1	1	5636	NA	NA	NA	NA	NA	NA	5636	5636
GCA_022344205	5599	Eukaryota	Opisthokonta	Fungi	Ascomycota	Dothideomycetes	Pleosporales	Pleosporaceae	Alternaria	Alternaria alternata	Eukaryota;Opisthokonta;Fungi;Ascomycota;Dothideomycetes;Pleosporales;Pleosporaceae;Alternaria;Alternaria_alternata	1	1	1	1	1	1	5637	NA	NA	NA	NA	NA	NA	5637	5637
GCA_022344235	5599	Eukaryota	Opisthokonta	Fungi	Ascomycota	Dothideomycetes	Pleosporales	Pleosporaceae	Alternaria	Alternaria alternata	Eukaryota;Opisthokonta;Fungi;Ascomycota;Dothideomycetes;Pleosporales;Pleosporaceae;Alternaria;Alternaria_alternata	1	1	1	1	1	1	5637	NA	NA	NA	NA	NA	NA	5637	5637
GCA_022344265	5599	Eukaryota	Opisthokonta	Fungi	Ascomycota	Dothideomycetes	Pleosporales	Pleosporaceae	Alternaria	Alternaria alternata	Eukaryota;Opisthokonta;Fungi;Ascomycota;Dothideomycetes;Pleosporales;Pleosporaceae;Alternaria;Alternaria_alternata	1	1	1	1	1	1	5637	NA	NA	NA	NA	NA	NA	5637	5637
GCA_022344295	5599	Eukaryota	Opisthokonta	Fungi	Ascomycota	Dothideomycetes	Pleosporales	Pleosporaceae	Alternaria	Alternaria alternata	Eukaryota;Opisthokonta;Fungi;Ascomycota;Dothideomycetes;Pleosporales;Pleosporaceae;Alternaria;Alternaria_alternata	1	1	1	1	1	1	5637	NA	NA	NA	NA	NA	NA	5637	5637
GCA_022344325	5599	Eukaryota	Opisthokonta	Fungi	Ascomycota	Dothideomycetes	Pleosporales	Pleosporaceae	Alternaria	Alternaria alternata	Eukaryota;Opisthokonta;Fungi;Ascomycota;Dothideomycetes;Pleosporales;Pleosporaceae;Alternaria;Alternaria_alternata	1	1	1	1	1	1	5637	NA	NA	NA	NA	NA	NA	5637	5637
GCA_022344335	5599	Eukaryota	Opisthokonta	Fungi	Ascomycota	Dothideomycetes	Pleosporales	Pleosporaceae	Alternaria	Alternaria alternata	Eukaryota;Opisthokonta;Fungi;Ascomycota;Dothideomycetes;Pleosporales;Pleosporaceae;Alternaria;Alternaria_alternata	1	1	1	1	1	1	5637	NA	NA	NA	NA	NA	NA	5637	5637
GCA_022344355	5599	Eukaryota	Opisthokonta	Fungi	Ascomycota	Dothideomycetes	Pleosporales	Pleosporaceae	Alternaria	Alternaria alternata	Eukaryota;Opisthokonta;Fungi;Ascomycota;Dothideomycetes;Pleosporales;Pleosporaceae;Alternaria;Alternaria_alternata	1	1	1	1	1	1	5637	NA	NA	NA	NA	NA	NA	5637	5637
GCA_022344365	5599	Eukaryota	Opisthokonta	Fungi	Ascomycota	Dothideomycetes	Pleosporales	Pleosporaceae	Alternaria	Alternaria alternata	Eukaryota;Opisthokonta;Fungi;Ascomycota;Dothideomycetes;Pleosporales;Pleosporaceae;Alternaria;Alternaria_alternata	1	1	1	1	1	1	5637	NA	NA	NA	NA	NA	NA	5637	5637
GCA_022344405	5599	Eukaryota	Opisthokonta	Fungi	Ascomycota	Dothideomycetes	Pleosporales	Pleosporaceae	Alternaria	Alternaria alternata	Eukaryota;Opisthokonta;Fungi;Ascomycota;Dothideomycetes;Pleosporales;Pleosporaceae;Alternaria;Alternaria_alternata	1	1	1	1	1	1	5637	NA	NA	NA	NA	NA	NA	5637	5637
GCA_022344415	5599	Eukaryota	Opisthokonta	Fungi	Ascomycota	Dothideomycetes	Pleosporales	Pleosporaceae	Alternaria	Alternaria alternata	Eukaryota;Opisthokonta;Fungi;Ascomycota;Dothideomycetes;Pleosporales;Pleosporaceae;Alternaria;Alternaria_alternata	1	1	1	1	1	1	5637	NA	NA	NA	NA	NA	NA	5637	5637
GCA_022344435	5599	Eukaryota	Opisthokonta	Fungi	Ascomycota	Dothideomycetes	Pleosporales	Pleosporaceae	Alternaria	Alternaria alternata	Eukaryota;Opisthokonta;Fungi;Ascomycota;Dothideomycetes;Pleosporales;Pleosporaceae;Alternaria;Alternaria_alternata	1	1	1	1	1	1	5637	NA	NA	NA	NA	NA	NA	5637	5637
GCA_022344465	5599	Eukaryota	Opisthokonta	Fungi	Ascomycota	Dothideomycetes	Pleosporales	Pleosporaceae	Alternaria	Alternaria alternata	Eukaryota;Opisthokonta;Fungi;Ascomycota;Dothideomycetes;Pleosporales;Pleosporaceae;Alternaria;Alternaria_alternata	1	1	1	1	1	1	5637	NA	NA	NA	NA	NA	NA	5637	5637
GCA_022344495	5599	Eukaryota	Opisthokonta	Fungi	Ascomycota	Dothideomycetes	Pleosporales	Pleosporaceae	Alternaria	Alternaria alternata	Eukaryota;Opisthokonta;Fungi;Ascomycota;Dothideomycetes;Pleosporales;Pleosporaceae;Alternaria;Alternaria_alternata	1	1	1	1	1	1	5637	NA	NA	NA	NA	NA	NA	5637	5637
GCA_022344505	5599	Eukaryota	Opisthokonta	Fungi	Ascomycota	Dothideomycetes	Pleosporales	Pleosporaceae	Alternaria	Alternaria alternata	Eukaryota;Opisthokonta;Fungi;Ascomycota;Dothideomycetes;Pleosporales;Pleosporaceae;Alternaria;Alternaria_alternata	1	1	1	1	1	1	5637	NA	NA	NA	NA	NA	NA	5637	5637
GCA_022344545	5599	Eukaryota	Opisthokonta	Fungi	Ascomycota	Dothideomycetes	Pleosporales	Pleosporaceae	Alternaria	Alternaria alternata	Eukaryota;Opisthokonta;Fungi;Ascomycota;Dothideomycetes;Pleosporales;Pleosporaceae;Alternaria;Alternaria_alternata	1	1	1	1	1	1	5637	NA	NA	NA	NA	NA	NA	5637	5637
GCA_022344625	5599	Eukaryota	Opisthokonta	Fungi	Ascomycota	Dothideomycetes	Pleosporales	Pleosporaceae	Alternaria	Alternaria alternata	Eukaryota;Opisthokonta;Fungi;Ascomycota;Dothideomycetes;Pleosporales;Pleosporaceae;Alternaria;Alternaria_alternata	1	1	1	1	1	1	5637	NA	NA	NA	NA	NA	NA	5637	5637
GCA_022344655	5599	Eukaryota	Opisthokonta	Fungi	Ascomycota	Dothideomycetes	Pleosporales	Pleosporaceae	Alternaria	Alternaria alternata	Eukaryota;Opisthokonta;Fungi;Ascomycota;Dothideomycetes;Pleosporales;Pleosporaceae;Alternaria;Alternaria_alternata	1	1	1	1	1	1	5637	NA	NA	NA	NA	NA	NA	5637	5637
GCA_022344665	5599	Eukaryota	Opisthokonta	Fungi	Ascomycota	Dothideomycetes	Pleosporales	Pleosporaceae	Alternaria	Alternaria alternata	Eukaryota;Opisthokonta;Fungi;Ascomycota;Dothideomycetes;Pleosporales;Pleosporaceae;Alternaria;Alternaria_alternata	1	1	1	1	1	1	5637	NA	NA	NA	NA	NA	NA	5637	5637
GCA_022344705	5599	Eukaryota	Opisthokonta	Fungi	Ascomycota	Dothideomycetes	Pleosporales	Pleosporaceae	Alternaria	Alternaria alternata	Eukaryota;Opisthokonta;Fungi;Ascomycota;Dothideomycetes;Pleosporales;Pleosporaceae;Alternaria;Alternaria_alternata	1	1	1	1	1	1	5637	NA	NA	NA	NA	NA	NA	5637	5637
GCA_022344745	5599	Eukaryota	Opisthokonta	Fungi	Ascomycota	Dothideomycetes	Pleosporales	Pleosporaceae	Alternaria	Alternaria alternata	Eukaryota;Opisthokonta;Fungi;Ascomycota;Dothideomycetes;Pleosporales;Pleosporaceae;Alternaria;Alternaria_alternata	1	1	1	1	1	1	5637	NA	NA	NA	NA	NA	NA	5637	5637
GCA_022344765	5599	Eukaryota	Opisthokonta	Fungi	Ascomycota	Dothideomycetes	Pleosporales	Pleosporaceae	Alternaria	Alternaria alternata	Eukaryota;Opisthokonta;Fungi;Ascomycota;Dothideomycetes;Pleosporales;Pleosporaceae;Alternaria;Alternaria_alternata	1	1	1	1	1	1	5637	NA	NA	NA	NA	NA	NA	5637	5637
GCA_022344825	5599	Eukaryota	Opisthokonta	Fungi	Ascomycota	Dothideomycetes	Pleosporales	Pleosporaceae	Alternaria	Alternaria alternata	Eukaryota;Opisthokonta;Fungi;Ascomycota;Dothideomycetes;Pleosporales;Pleosporaceae;Alternaria;Alternaria_alternata	1	1	1	1	1	1	5637	NA	NA	NA	NA	NA	NA	5637	5637
GCA_022344855	5599	Eukaryota	Opisthokonta	Fungi	Ascomycota	Dothideomycetes	Pleosporales	Pleosporaceae	Alternaria	Alternaria alternata	Eukaryota;Opisthokonta;Fungi;Ascomycota;Dothideomycetes;Pleosporales;Pleosporaceae;Alternaria;Alternaria_alternata	1	1	1	1	1	1	5637	NA	NA	NA	NA	NA	NA	5637	5637
GCA_022344875	5599	Eukaryota	Opisthokonta	Fungi	Ascomycota	Dothideomycetes	Pleosporales	Pleosporaceae	Alternaria	Alternaria alternata	Eukaryota;Opisthokonta;Fungi;Ascomycota;Dothideomycetes;Pleosporales;Pleosporaceae;Alternaria;Alternaria_alternata	1	1	1	1	1	1	5637	NA	NA	NA	NA	NA	NA	5637	5637
GCA_022344895	5599	Eukaryota	Opisthokonta	Fungi	Ascomycota	Dothideomycetes	Pleosporales	Pleosporaceae	Alternaria	Alternaria alternata	Eukaryota;Opisthokonta;Fungi;Ascomycota;Dothideomycetes;Pleosporales;Pleosporaceae;Alternaria;Alternaria_alternata	1	1	1	1	1	1	5637	NA	NA	NA	NA	NA	NA	5637	5637
GCA_022344925	5599	Eukaryota	Opisthokonta	Fungi	Ascomycota	Dothideomycetes	Pleosporales	Pleosporaceae	Alternaria	Alternaria alternata	Eukaryota;Opisthokonta;Fungi;Ascomycota;Dothideomycetes;Pleosporales;Pleosporaceae;Alternaria;Alternaria_alternata	1	1	1	1	1	1	4816	NA	NA	NA	NA	NA	NA	4816	4816
GCA_022344955	5599	Eukaryota	Opisthokonta	Fungi	Ascomycota	Dothideomycetes	Pleosporales	Pleosporaceae	Alternaria	Alternaria alternata	Eukaryota;Opisthokonta;Fungi;Ascomycota;Dothideomycetes;Pleosporales;Pleosporaceae;Alternaria;Alternaria_alternata	1	1	1	1	1	1	5637	NA	NA	NA	NA	NA	NA	5637	5637
GCA_022344985	5599	Eukaryota	Opisthokonta	Fungi	Ascomycota	Dothideomycetes	Pleosporales	Pleosporaceae	Alternaria	Alternaria alternata	Eukaryota;Opisthokonta;Fungi;Ascomycota;Dothideomycetes;Pleosporales;Pleosporaceae;Alternaria;Alternaria_alternata	1	1	1	1	1	1	5637	NA	NA	NA	NA	NA	NA	5637	5637
GCA_022344995	5599	Eukaryota	Opisthokonta	Fungi	Ascomycota	Dothideomycetes	Pleosporales	Pleosporaceae	Alternaria	Alternaria alternata	Eukaryota;Opisthokonta;Fungi;Ascomycota;Dothideomycetes;Pleosporales;Pleosporaceae;Alternaria;Alternaria_alternata	1	1	1	1	1	1	5637	NA	NA	NA	NA	NA	NA	5637	5637
GCA_022345075	5599	Eukaryota	Opisthokonta	Fungi	Ascomycota	Dothideomycetes	Pleosporales	Pleosporaceae	Alternaria	Alternaria alternata	Eukaryota;Opisthokonta;Fungi;Ascomycota;Dothideomycetes;Pleosporales;Pleosporaceae;Alternaria;Alternaria_alternata	1	1	1	1	1	1	5637	NA	NA	NA	NA	NA	NA	5637	5637
GCA_022345095	5599	Eukaryota	Opisthokonta	Fungi	Ascomycota	Dothideomycetes	Pleosporales	Pleosporaceae	Alternaria	Alternaria alternata	Eukaryota;Opisthokonta;Fungi;Ascomycota;Dothideomycetes;Pleosporales;Pleosporaceae;Alternaria;Alternaria_alternata	1	1	1	1	1	1	5637	NA	NA	NA	NA	NA	NA	5637	5637
GCA_022345105	5599	Eukaryota	Opisthokonta	Fungi	Ascomycota	Dothideomycetes	Pleosporales	Pleosporaceae	Alternaria	Alternaria alternata	Eukaryota;Opisthokonta;Fungi;Ascomycota;Dothideomycetes;Pleosporales;Pleosporaceae;Alternaria;Alternaria_alternata	1	1	1	1	1	1	5637	NA	NA	NA	NA	NA	NA	5637	5637
GCA_022345155	5599	Eukaryota	Opisthokonta	Fungi	Ascomycota	Dothideomycetes	Pleosporales	Pleosporaceae	Alternaria	Alternaria alternata	Eukaryota;Opisthokonta;Fungi;Ascomycota;Dothideomycetes;Pleosporales;Pleosporaceae;Alternaria;Alternaria_alternata	1	1	1	1	1	1	5636	NA	NA	NA	NA	NA	NA	5636	5636
GCA_022345165	5599	Eukaryota	Opisthokonta	Fungi	Ascomycota	Dothideomycetes	Pleosporales	Pleosporaceae	Alternaria	Alternaria alternata	Eukaryota;Opisthokonta;Fungi;Ascomycota;Dothideomycetes;Pleosporales;Pleosporaceae;Alternaria;Alternaria_alternata	1	1	1	1	1	1	5637	NA	NA	NA	NA	NA	NA	5637	5637
GCA_022345175	5599	Eukaryota	Opisthokonta	Fungi	Ascomycota	Dothideomycetes	Pleosporales	Pleosporaceae	Alternaria	Alternaria alternata	Eukaryota;Opisthokonta;Fungi;Ascomycota;Dothideomycetes;Pleosporales;Pleosporaceae;Alternaria;Alternaria_alternata	1	1	1	1	1	1	5637	NA	NA	NA	NA	NA	NA	5637	5637
GCA_022345185	5599	Eukaryota	Opisthokonta	Fungi	Ascomycota	Dothideomycetes	Pleosporales	Pleosporaceae	Alternaria	Alternaria alternata	Eukaryota;Opisthokonta;Fungi;Ascomycota;Dothideomycetes;Pleosporales;Pleosporaceae;Alternaria;Alternaria_alternata	1	1	1	1	1	1	5637	NA	NA	NA	NA	NA	NA	5637	5637
GCA_022345235	5599	Eukaryota	Opisthokonta	Fungi	Ascomycota	Dothideomycetes	Pleosporales	Pleosporaceae	Alternaria	Alternaria alternata	Eukaryota;Opisthokonta;Fungi;Ascomycota;Dothideomycetes;Pleosporales;Pleosporaceae;Alternaria;Alternaria_alternata	1	1	1	1	1	1	5637	NA	NA	NA	NA	NA	NA	5637	5637
GCA_022345265	5599	Eukaryota	Opisthokonta	Fungi	Ascomycota	Dothideomycetes	Pleosporales	Pleosporaceae	Alternaria	Alternaria alternata	Eukaryota;Opisthokonta;Fungi;Ascomycota;Dothideomycetes;Pleosporales;Pleosporaceae;Alternaria;Alternaria_alternata	1	1	1	1	1	1	5637	NA	NA	NA	NA	NA	NA	5637	5637
GCA_022345275	5599	Eukaryota	Opisthokonta	Fungi	Ascomycota	Dothideomycetes	Pleosporales	Pleosporaceae	Alternaria	Alternaria alternata	Eukaryota;Opisthokonta;Fungi;Ascomycota;Dothideomycetes;Pleosporales;Pleosporaceae;Alternaria;Alternaria_alternata	1	1	1	1	1	1	5603	NA	NA	NA	NA	NA	NA	5603	5603
GCA_022345285	5599	Eukaryota	Opisthokonta	Fungi	Ascomycota	Dothideomycetes	Pleosporales	Pleosporaceae	Alternaria	Alternaria alternata	Eukaryota;Opisthokonta;Fungi;Ascomycota;Dothideomycetes;Pleosporales;Pleosporaceae;Alternaria;Alternaria_alternata	1	1	1	1	1	1	5637	NA	NA	NA	NA	NA	NA	5637	5637
GCA_022345305	5599	Eukaryota	Opisthokonta	Fungi	Ascomycota	Dothideomycetes	Pleosporales	Pleosporaceae	Alternaria	Alternaria alternata	Eukaryota;Opisthokonta;Fungi;Ascomycota;Dothideomycetes;Pleosporales;Pleosporaceae;Alternaria;Alternaria_alternata	1	1	1	1	1	1	5637	NA	NA	NA	NA	NA	NA	5637	5637
GCA_022345335	5599	Eukaryota	Opisthokonta	Fungi	Ascomycota	Dothideomycetes	Pleosporales	Pleosporaceae	Alternaria	Alternaria alternata	Eukaryota;Opisthokonta;Fungi;Ascomycota;Dothideomycetes;Pleosporales;Pleosporaceae;Alternaria;Alternaria_alternata	1	1	1	1	1	1	5637	NA	NA	NA	NA	NA	NA	5637	5637
GCA_022814425	1187901	Eukaryota	Opisthokonta	Fungi	Ascomycota	Dothideomycetes	Pleosporales	Pleosporaceae	Alternaria	Alternaria angustiovoidea	Eukaryota;Opisthokonta;Fungi;Ascomycota;Dothideomycetes;Pleosporales;Pleosporaceae;Alternaria;Alternaria_angustiovoidea	1	1	1	1	1	1	4513	NA	NA	NA	NA	NA	NA	4513	4513
GCA_022814545	1187901	Eukaryota	Opisthokonta	Fungi	Ascomycota	Dothideomycetes	Pleosporales	Pleosporaceae	Alternaria	Alternaria angustiovoidea	Eukaryota;Opisthokonta;Fungi;Ascomycota;Dothideomycetes;Pleosporales;Pleosporaceae;Alternaria;Alternaria_angustiovoidea	1	1	1	1	1	1	5637	NA	NA	NA	NA	NA	NA	5637	5637
GCA_004154815	156630	Eukaryota	Opisthokonta	Fungi	Ascomycota	Dothideomycetes	Pleosporales	Pleosporaceae	Alternaria	Alternaria arborescens	Eukaryota;Opisthokonta;Fungi;Ascomycota;Dothideomycetes;Pleosporales;Pleosporaceae;Alternaria;Alternaria_arborescens	1	1	1	1	1	1	5636	NA	NA	NA	NA	NA	NA	5636	5636
GCA_004155955	156630	Eukaryota	Opisthokonta	Fungi	Ascomycota	Dothideomycetes	Pleosporales	Pleosporaceae	Alternaria	Alternaria arborescens	Eukaryota;Opisthokonta;Fungi;Ascomycota;Dothideomycetes;Pleosporales;Pleosporaceae;Alternaria;Alternaria_arborescens	1	1	1	1	1	1	5636	NA	NA	NA	NA	NA	NA	5636	5636
GCA_004634205	156630	Eukaryota	Opisthokonta	Fungi	Ascomycota	Dothideomycetes	Pleosporales	Pleosporaceae	Alternaria	Alternaria arborescens	Eukaryota;Opisthokonta;Fungi;Ascomycota;Dothideomycetes;Pleosporales;Pleosporaceae;Alternaria;Alternaria_arborescens	1	1	1	1	1	1	5636	NA	NA	NA	NA	NA	NA	5636	5636
GCA_020736785	156630	Eukaryota	Opisthokonta	Fungi	Ascomycota	Dothideomycetes	Pleosporales	Pleosporaceae	Alternaria	Alternaria arborescens	Eukaryota;Opisthokonta;Fungi;Ascomycota;Dothideomycetes;Pleosporales;Pleosporaceae;Alternaria;Alternaria_arborescens	1	1	1	1	1	1	5637	NA	NA	NA	NA	NA	NA	5637	5637
GCA_024043155	232088	Eukaryota	Opisthokonta	Fungi	Ascomycota	Dothideomycetes	Pleosporales	Pleosporaceae	Alternaria	Alternaria arbusti	Eukaryota;Opisthokonta;Fungi;Ascomycota;Dothideomycetes;Pleosporales;Pleosporaceae;Alternaria;Alternaria_arbusti	1	1	1	1	1	1	5658	NA	NA	NA	NA	NA	NA	5658	5658
GCA_004634305	119953	Eukaryota	Opisthokonta	Fungi	Ascomycota	Dothideomycetes	Pleosporales	Pleosporaceae	Alternaria	Alternaria atra	Eukaryota;Opisthokonta;Fungi;Ascomycota;Dothideomycetes;Pleosporales;Pleosporaceae;Alternaria;Alternaria_atra	1	1	1	1	1	1	4573	NA	NA	NA	NA	NA	NA	4573	4573
GCA_027569035	29001	Eukaryota	Opisthokonta	Fungi	Ascomycota	Dothideomycetes	Pleosporales	Pleosporaceae	Alternaria	Alternaria brassicicola	Eukaryota;Opisthokonta;Fungi;Ascomycota;Dothideomycetes;Pleosporales;Pleosporaceae;Alternaria;Alternaria_brassicicola	1	1	1	1	1	1	5646	NA	NA	NA	NA	NA	NA	5646	5646
GCA_027569655	29001	Eukaryota	Opisthokonta	Fungi	Ascomycota	Dothideomycetes	Pleosporales	Pleosporaceae	Alternaria	Alternaria brassicicola	Eukaryota;Opisthokonta;Fungi;Ascomycota;Dothideomycetes;Pleosporales;Pleosporaceae;Alternaria;Alternaria_brassicicola	1	1	1	1	1	1	4630	NA	NA	NA	NA	NA	NA	4630	4630
GCA_951284595	1187904	Eukaryota	Opisthokonta	Fungi	Ascomycota	Dothideomycetes	Pleosporales	Pleosporaceae	Alternaria	Alternaria burnsii	Eukaryota;Opisthokonta;Fungi;Ascomycota;Dothideomycetes;Pleosporales;Pleosporaceae;Alternaria;Alternaria_burnsii	1	1	1	1	1	1	5636	NA	NA	NA	NA	NA	NA	5636	5636
GCA_022345345	167740	Eukaryota	Opisthokonta	Fungi	Ascomycota	Dothideomycetes	Pleosporales	Pleosporaceae	Alternaria	Alternaria gaisen	Eukaryota;Opisthokonta;Fungi;Ascomycota;Dothideomycetes;Pleosporales;Pleosporaceae;Alternaria;Alternaria_gaisen	1	1	1	1	1	1	5636	NA	NA	NA	NA	NA	NA	5636	5636
GCA_022345385	167740	Eukaryota	Opisthokonta	Fungi	Ascomycota	Dothideomycetes	Pleosporales	Pleosporaceae	Alternaria	Alternaria gaisen	Eukaryota;Opisthokonta;Fungi;Ascomycota;Dothideomycetes;Pleosporales;Pleosporaceae;Alternaria;Alternaria_gaisen	1	1	1	1	1	1	5636	NA	NA	NA	NA	NA	NA	5636	5636
GCA_022345405	167740	Eukaryota	Opisthokonta	Fungi	Ascomycota	Dothideomycetes	Pleosporales	Pleosporaceae	Alternaria	Alternaria gaisen	Eukaryota;Opisthokonta;Fungi;Ascomycota;Dothideomycetes;Pleosporales;Pleosporaceae;Alternaria;Alternaria_gaisen	1	1	1	1	1	1	5636	NA	NA	NA	NA	NA	NA	5636	5636
GCA_022345445	167740	Eukaryota	Opisthokonta	Fungi	Ascomycota	Dothideomycetes	Pleosporales	Pleosporaceae	Alternaria	Alternaria gaisen	Eukaryota;Opisthokonta;Fungi;Ascomycota;Dothideomycetes;Pleosporales;Pleosporaceae;Alternaria;Alternaria_gaisen	1	1	1	1	1	1	5636	NA	NA	NA	NA	NA	NA	5636	5636
GCA_022345455	167740	Eukaryota	Opisthokonta	Fungi	Ascomycota	Dothideomycetes	Pleosporales	Pleosporaceae	Alternaria	Alternaria gaisen	Eukaryota;Opisthokonta;Fungi;Ascomycota;Dothideomycetes;Pleosporales;Pleosporaceae;Alternaria;Alternaria_gaisen	1	1	1	1	1	1	5636	NA	NA	NA	NA	NA	NA	5636	5636
GCA_022345465	167740	Eukaryota	Opisthokonta	Fungi	Ascomycota	Dothideomycetes	Pleosporales	Pleosporaceae	Alternaria	Alternaria gaisen	Eukaryota;Opisthokonta;Fungi;Ascomycota;Dothideomycetes;Pleosporales;Pleosporaceae;Alternaria;Alternaria_gaisen	1	1	1	1	1	1	5636	NA	NA	NA	NA	NA	NA	5636	5636
GCA_022345525	167740	Eukaryota	Opisthokonta	Fungi	Ascomycota	Dothideomycetes	Pleosporales	Pleosporaceae	Alternaria	Alternaria gaisen	Eukaryota;Opisthokonta;Fungi;Ascomycota;Dothideomycetes;Pleosporales;Pleosporaceae;Alternaria;Alternaria_gaisen	1	1	1	1	1	1	5636	NA	NA	NA	NA	NA	NA	5636	5636
GCA_022345615	167740	Eukaryota	Opisthokonta	Fungi	Ascomycota	Dothideomycetes	Pleosporales	Pleosporaceae	Alternaria	Alternaria gaisen	Eukaryota;Opisthokonta;Fungi;Ascomycota;Dothideomycetes;Pleosporales;Pleosporaceae;Alternaria;Alternaria_gaisen	1	1	1	1	1	1	5636	NA	NA	NA	NA	NA	NA	5636	5636
GCA_022345635	167740	Eukaryota	Opisthokonta	Fungi	Ascomycota	Dothideomycetes	Pleosporales	Pleosporaceae	Alternaria	Alternaria gaisen	Eukaryota;Opisthokonta;Fungi;Ascomycota;Dothideomycetes;Pleosporales;Pleosporaceae;Alternaria;Alternaria_gaisen	1	1	1	1	1	1	5636	NA	NA	NA	NA	NA	NA	5636	5636
GCA_024043165	1187928	Eukaryota	Opisthokonta	Fungi	Ascomycota	Dothideomycetes	Pleosporales	Pleosporaceae	Alternaria	Alternaria incomplexa	Eukaryota;Opisthokonta;Fungi;Ascomycota;Dothideomycetes;Pleosporales;Pleosporaceae;Alternaria;Alternaria_incomplexa	1	1	1	1	1	1	5151	NA	NA	NA	NA	NA	NA	5151	5151
GCA_024291825	1187938	Eukaryota	Opisthokonta	Fungi	Ascomycota	Dothideomycetes	Pleosporales	Pleosporaceae	Alternaria	Alternaria postmessia	Eukaryota;Opisthokonta;Fungi;Ascomycota;Dothideomycetes;Pleosporales;Pleosporaceae;Alternaria;Alternaria_postmessia	1	1	1	1	1	1	5637	NA	NA	NA	NA	NA	NA	5637	5637
GCA_024043135	1187941	Eukaryota	Opisthokonta	Fungi	Ascomycota	Dothideomycetes	Pleosporales	Pleosporaceae	Alternaria	Alternaria rosae	Eukaryota;Opisthokonta;Fungi;Ascomycota;Dothideomycetes;Pleosporales;Pleosporaceae;Alternaria;Alternaria_rosae	1	1	1	1	1	1	5662	NA	NA	NA	NA	NA	NA	5662	5662
GCA_023621305	2940395	Eukaryota	Opisthokonta	Fungi	Ascomycota	Dothideomycetes	Pleosporales	Pleosporaceae	Alternaria	Alternaria sp. M3903	Eukaryota;Opisthokonta;Fungi;Ascomycota;Dothideomycetes;Pleosporales;Pleosporaceae;Alternaria;Alternaria_sp._M3903	1	1	1	1	1	1	5401	NA	NA	NA	NA	NA	NA	5401	5401
GCA_023621335	2940393	Eukaryota	Opisthokonta	Fungi	Ascomycota	Dothideomycetes	Pleosporales	Pleosporaceae	Alternaria	Alternaria sp. M3908	Eukaryota;Opisthokonta;Fungi;Ascomycota;Dothideomycetes;Pleosporales;Pleosporaceae;Alternaria;Alternaria_sp._M3908	1	1	1	1	1	1	5637	NA	NA	NA	NA	NA	NA	5637	5637
GCA_003574525	1678846	Eukaryota	Opisthokonta	Fungi	Ascomycota	Dothideomycetes	Pleosporales	Pleosporaceae	Alternaria	Alternaria sp. MG1	Eukaryota;Opisthokonta;Fungi;Ascomycota;Dothideomycetes;Pleosporales;Pleosporaceae;Alternaria;Alternaria_sp._MG1	1	1	1	1	1	1	5637	NA	NA	NA	NA	NA	NA	5637	5637
GCA_023621325	2940394	Eukaryota	Opisthokonta	Fungi	Ascomycota	Dothideomycetes	Pleosporales	Pleosporaceae	Alternaria	Alternaria sp. S3601	Eukaryota;Opisthokonta;Fungi;Ascomycota;Dothideomycetes;Pleosporales;Pleosporaceae;Alternaria;Alternaria_sp._S3601	1	1	1	1	1	1	5618	NA	NA	NA	NA	NA	NA	5618	5618
GCA_024606205	2963890	Eukaryota	Opisthokonta	Fungi	Ascomycota	Dothideomycetes	Pleosporales	Pleosporaceae	Alternaria	Alternaria sp. SPS-2	Eukaryota;Opisthokonta;Fungi;Ascomycota;Dothideomycetes;Pleosporales;Pleosporaceae;Alternaria;Alternaria_sp._SPS-2	1	1	1	1	1	1	5637	NA	NA	NA	NA	NA	NA	5637	5637
GCA_004154765	119927	Eukaryota	Opisthokonta	Fungi	Ascomycota	Dothideomycetes	Pleosporales	Pleosporaceae	Alternaria	Alternaria tenuissima	Eukaryota;Opisthokonta;Fungi;Ascomycota;Dothideomycetes;Pleosporales;Pleosporaceae;Alternaria;Alternaria_tenuissima	1	1	1	1	1	1	5622	NA	NA	NA	NA	NA	NA	5622	5622
GCA_017589455	119927	Eukaryota	Opisthokonta	Fungi	Ascomycota	Dothideomycetes	Pleosporales	Pleosporaceae	Alternaria	Alternaria tenuissima	Eukaryota;Opisthokonta;Fungi;Ascomycota;Dothideomycetes;Pleosporales;Pleosporaceae;Alternaria;Alternaria_tenuissima	1	1	1	1	1	1	5637	NA	NA	NA	NA	NA	NA	5637	5637
GCA_022609215	216836	Eukaryota	Opisthokonta	Fungi	Ascomycota	Dothideomycetes	Pleosporales	Pleosporaceae	Alternaria	Alternaria triticina	Eukaryota;Opisthokonta;Fungi;Ascomycota;Dothideomycetes;Pleosporales;Pleosporaceae;Alternaria;Alternaria_triticina	1	1	1	1	1	1	5431	NA	NA	NA	NA	NA	NA	5431	5431
GCA_023758065	1187951	Eukaryota	Opisthokonta	Fungi	Ascomycota	Dothideomycetes	Pleosporales	Pleosporaceae	Alternaria	Alternaria ventricosa	Eukaryota;Opisthokonta;Fungi;Ascomycota;Dothideomycetes;Pleosporales;Pleosporaceae;Alternaria;Alternaria_ventricosa	1	1	1	1	1	1	5658	NA	NA	NA	NA	NA	NA	5658	5658
GCA_001691765	1457510	Eukaryota	Opisthokonta	Fungi	Basidiomycota	Agaricomycetes	Agaricales	Amanitaceae	Amanita	Amanita muscaria	Eukaryota;Opisthokonta;Fungi;Basidiomycota;Agaricomycetes;Agaricales;Amanitaceae;Amanita;Amanita_muscaria	1	1	1	1	1	1	5810	NA	NA	NA	NA	NA	NA	5810	5810
GCA_023014395	580330	Eukaryota	Opisthokonta	Fungi	Basidiomycota	Agaricomycetes	Agaricales	Amanitaceae	Amanita	Amanita rimosa	Eukaryota;Opisthokonta;Fungi;Basidiomycota;Agaricomycetes;Agaricales;Amanitaceae;Amanita;Amanita_rimosa	1	1	1	1	1	1	5808	NA	NA	NA	NA	NA	NA	5808	5808
GCA_019776015	107608	Eukaryota	Archaeplastida	Viridiplantae	Streptophyta	Magnoliopsida	Caryophyllales	Amaranthaceae	Amaranthus	Amaranthus palmeri	Eukaryota;Archaeplastida;Viridiplantae;Streptophyta;Magnoliopsida;Caryophyllales;Amaranthaceae;Amaranthus;Amaranthus_palmeri	1	1	1	1	1	1	5789	NA	NA	NA	NA	NA	NA	5789	5789
GCA_026216705	29722	Eukaryota	Archaeplastida	Viridiplantae	Streptophyta	Magnoliopsida	Caryophyllales	Amaranthaceae	Amaranthus	Amaranthus tricolor	Eukaryota;Archaeplastida;Viridiplantae;Streptophyta;Magnoliopsida;Caryophyllales;Amaranthaceae;Amaranthus;Amaranthus_tricolor	1	1	1	1	1	1	5872	NA	NA	NA	NA	NA	NA	5872	5872
GCA_000180655	277990	Eukaryota	Archaeplastida	Viridiplantae	Streptophyta	Magnoliopsida	Caryophyllales	Amaranthaceae	Amaranthus	Amaranthus tuberculatus	Eukaryota;Archaeplastida;Viridiplantae;Streptophyta;Magnoliopsida;Caryophyllales;Amaranthaceae;Amaranthus;Amaranthus_tuberculatus	1	1	1	1	1	1	5821	NA	NA	NA	NA	NA	NA	5821	5821
GCA_910591765	144679	Eukaryota	Opisthokonta	Fungi	Mucoromycota	Glomeromycetes	Archaeosporales	Ambisporaceae	Ambispora	Ambispora leptoticha	Eukaryota;Opisthokonta;Fungi;Mucoromycota;Glomeromycetes;Archaeosporales;Ambisporaceae;Ambispora;Ambispora_leptoticha	1	1	1	1	1	1	5838	NA	NA	NA	NA	NA	NA	5838	5838
GCA_010909765	386614	Eukaryota	Opisthokonta	Metazoa	Chordata	Chondrichthyes	Rajiformes	Rajidae	Amblyraja	Amblyraja radiata	Eukaryota;Opisthokonta;Metazoa;Chordata;Chondrichthyes;Rajiformes;Rajidae;Amblyraja;Amblyraja_radiata	1	1	1	1	1	1	6524	NA	NA	NA	NA	NA	NA	6524	6524
GCA_933228735	231887	Eukaryota	Opisthokonta	Metazoa	Arthropoda	Insecta	Hymenoptera	Ichneumonidae	Amblyteles	Amblyteles armatorius	Eukaryota;Opisthokonta;Metazoa;Arthropoda;Insecta;Hymenoptera;Ichneumonidae;Amblyteles;Amblyteles_armatorius	1	1	1	1	1	1	7826	NA	NA	NA	NA	NA	NA	7826	7826
GCA_017139545	1906498	Eukaryota	Opisthokonta	Fungi	Ascomycota	Sordariomycetes	Microascales	Ceratocystidaceae	Ambrosiella	Ambrosiella cleistominuta	Eukaryota;Opisthokonta;Fungi;Ascomycota;Sordariomycetes;Microascales;Ceratocystidaceae;Ambrosiella;Ambrosiella_cleistominuta	1	1	1	1	1	1	5635	NA	NA	NA	NA	NA	NA	5635	5635
GCA_003706635	904902	Eukaryota	Opisthokonta	Fungi	Ascomycota	Saccharomycetes	Saccharomycetales	Saccharomycetales_X	Ambrosiozyma	Ambrosiozyma maleeae (nom. inval.)	Eukaryota;Opisthokonta;Fungi;Ascomycota;Saccharomycetes;Saccharomycetales;Saccharomycetales_X;Ambrosiozyma;Ambrosiozyma_maleeae_(nom._inval.)	1	1	1	1	1	1	5784	NA	NA	NA	NA	NA	NA	5784	5784
GCA_030567495	1382203	Eukaryota	Opisthokonta	Fungi	Ascomycota	Saccharomycetes	Saccharomycetales	Saccharomycetales_X	Ambrosiozyma	Ambrosiozyma neoplatypodis	Eukaryota;Opisthokonta;Fungi;Ascomycota;Saccharomycetes;Saccharomycetales;Saccharomycetales_X;Ambrosiozyma;Ambrosiozyma_neoplatypodis	1	1	1	1	1	1	5780	NA	NA	NA	NA	NA	NA	5780	5780
GCA_003706315	1382206	Eukaryota	Opisthokonta	Fungi	Ascomycota	Saccharomycetes	Saccharomycetales	Saccharomycetales_X	Ambrosiozyma	Ambrosiozyma oregonensis (nom. inval.)	Eukaryota;Opisthokonta;Fungi;Ascomycota;Saccharomycetes;Saccharomycetales;Saccharomycetales_X;Ambrosiozyma;Ambrosiozyma_oregonensis_(nom._inval.)	1	1	1	1	1	1	5778	NA	NA	NA	NA	NA	NA	5778	5778
GCA_003243135	43984	Eukaryota	Opisthokonta	Fungi	Ascomycota	Saccharomycetes	Saccharomycetales	Saccharomycetales_X	Ambrosiozyma	Ambrosiozyma philentoma	Eukaryota;Opisthokonta;Fungi;Ascomycota;Saccharomycetes;Saccharomycetales;Saccharomycetales_X;Ambrosiozyma;Ambrosiozyma_philentoma	1	1	1	1	1	1	5787	NA	NA	NA	NA	NA	NA	5787	5787
GCA_003707675	43984	Eukaryota	Opisthokonta	Fungi	Ascomycota	Saccharomycetes	Saccharomycetales	Saccharomycetales_X	Ambrosiozyma	Ambrosiozyma philentoma	Eukaryota;Opisthokonta;Fungi;Ascomycota;Saccharomycetes;Saccharomycetales;Saccharomycetales_X;Ambrosiozyma;Ambrosiozyma_philentoma	1	1	1	1	1	1	5787	NA	NA	NA	NA	NA	NA	5787	5787
GCA_030557395	36918	Eukaryota	Opisthokonta	Fungi	Ascomycota	Saccharomycetes	Saccharomycetales	Saccharomycetales_X	Ambrosiozyma	Ambrosiozyma platypodis	Eukaryota;Opisthokonta;Fungi;Ascomycota;Saccharomycetes;Saccharomycetales;Saccharomycetales_X;Ambrosiozyma;Ambrosiozyma_platypodis	1	1	1	1	1	1	5588	NA	NA	NA	NA	NA	NA	5588	5588
GCA_003707895	489716	Eukaryota	Opisthokonta	Fungi	Ascomycota	Saccharomycetes	Saccharomycetales	Saccharomycetales_X	Ambrosiozyma	Ambrosiozyma pseudovanderkliftii	Eukaryota;Opisthokonta;Fungi;Ascomycota;Saccharomycetes;Saccharomycetales;Saccharomycetales_X;Ambrosiozyma;Ambrosiozyma_pseudovanderkliftii	1	1	1	1	1	1	5771	NA	NA	NA	NA	NA	NA	5771	5771
GCA_003705225	489717	Eukaryota	Opisthokonta	Fungi	Ascomycota	Saccharomycetes	Saccharomycetales	Saccharomycetales_X	Ambrosiozyma	Ambrosiozyma vanderkliftii	Eukaryota;Opisthokonta;Fungi;Ascomycota;Saccharomycetes;Saccharomycetales;Saccharomycetales_X;Ambrosiozyma;Ambrosiozyma_vanderkliftii	1	1	1	1	1	1	4541	NA	NA	NA	NA	NA	NA	4541	4541
GCA_025882695	2928380	Eukaryota	Opisthokonta	Metazoa	Arthropoda	Arachnida	Sarcoptiformes	Proctophyllodidae	Amerodectes	Amerodectes protonotaria	Eukaryota;Opisthokonta;Metazoa;Arthropoda;Arachnida;Sarcoptiformes;Proctophyllodidae;Amerodectes;Amerodectes_protonotaria	1	1	1	1	1	1	6521	NA	NA	NA	NA	NA	NA	6521	6521
GCA_019059575	1232801	Eukaryota	Opisthokonta	Metazoa	Arthropoda	Thecostraca	Balanomorpha	Balanidae	Amphibalanus	Amphibalanus amphitrite	Eukaryota;Opisthokonta;Metazoa;Arthropoda;Thecostraca;Balanomorpha;Balanidae;Amphibalanus;Amphibalanus_amphitrite	1	1	1	1	1	1	6163	NA	NA	NA	NA	NA	NA	6163	6163
GCA_027123335	80970	Eukaryota	Opisthokonta	Metazoa	Chordata	Actinopteri	Ovalentaria	Pomacentridae	Amphiprion	Amphiprion clarkii	Eukaryota;Opisthokonta;Metazoa;Chordata;Actinopteri;Ovalentaria;Pomacentridae;Amphiprion;Amphiprion_clarkii	1	1	1	1	1	1	5239	NA	NA	NA	NA	NA	NA	5239	5239
GCA_944989445	582868	Eukaryota	Opisthokonta	Metazoa	Mollusca	Gastropoda	Caenogastropoda	Lymnaeidae	Ampullaceana	Ampullaceana balthica	Eukaryota;Opisthokonta;Metazoa;Mollusca;Gastropoda;Caenogastropoda;Lymnaeidae;Ampullaceana;Ampullaceana_balthica	1	1	1	1	1	1	6527	NA	NA	NA	NA	NA	NA	6527	6527
GCA_019669835	45428	Eukaryota	Opisthokonta	Fungi	Ascomycota	Leotiomycetes	Helotiales	Helotiales_X	Amylocarpus	Amylocarpus encephaloides	Eukaryota;Opisthokonta;Fungi;Ascomycota;Leotiomycetes;Helotiales;Helotiales_X;Amylocarpus;Amylocarpus_encephaloides	1	1	1	1	1	1	5614	NA	NA	NA	NA	NA	NA	5614	5614
GCA_022575985	2479706	Eukaryota	Opisthokonta	Metazoa	Arthropoda	Insecta	Hymenoptera	Mymaridae	Anagrus	Anagrus nilaparvatae	Eukaryota;Opisthokonta;Metazoa;Arthropoda;Insecta;Hymenoptera;Mymaridae;Anagrus;Anagrus_nilaparvatae	1	1	1	1	1	1	10962	NA	NA	NA	NA	NA	NA	10962	10962
GCA_900406275	663965	Eukaryota	Archaeplastida	Viridiplantae	Streptophyta	Magnoliopsida	Brassicales	Brassicaceae	Anastatica	Anastatica hierochuntica	Eukaryota;Archaeplastida;Viridiplantae;Streptophyta;Magnoliopsida;Brassicales;Brassicaceae;Anastatica;Anastatica_hierochuntica	1	1	1	1	1	1	5244	NA	NA	NA	NA	NA	NA	5244	5244
GCA_946251835	1411667	Eukaryota	Opisthokonta	Metazoa	Arthropoda	Insecta	Hymenoptera	Andrenidae	Andrena	Andrena fulva	Eukaryota;Opisthokonta;Metazoa;Arthropoda;Insecta;Hymenoptera;Andrenidae;Andrena;Andrena_fulva	1	1	1	1	1	1	6894	NA	NA	NA	NA	NA	NA	6894	6894
GCA_944738655	1126402	Eukaryota	Opisthokonta	Metazoa	Arthropoda	Insecta	Hymenoptera	Andrenidae	Andrena	Andrena hattorfiana	Eukaryota;Opisthokonta;Metazoa;Arthropoda;Insecta;Hymenoptera;Andrenidae;Andrena;Andrena_hattorfiana	1	1	1	1	1	1	7050	NA	NA	NA	NA	NA	NA	7050	7050
GCA_929113495	1190802	Eukaryota	Opisthokonta	Metazoa	Arthropoda	Insecta	Hymenoptera	Andrenidae	Andrena	Andrena minutula	Eukaryota;Opisthokonta;Metazoa;Arthropoda;Insecta;Hymenoptera;Andrenidae;Andrena;Andrena_minutula	1	1	1	1	1	1	6936	NA	NA	NA	NA	NA	NA	6936	6936
GCA_000482225	59799	Eukaryota	Excavata	Discoba	Euglenozoa	Kinetoplastea	Trypanosomatida	Trypanosomatidae	Angomonas	Angomonas deanei	Eukaryota;Excavata;Discoba;Euglenozoa;Kinetoplastea;Trypanosomatida;Trypanosomatidae;Angomonas;Angomonas_deanei	1	1	1	1	1	1	6091	NA	NA	NA	NA	NA	NA	6091	6091
GCA_000695075	7936	Eukaryota	Opisthokonta	Metazoa	Chordata	Actinopteri	Anguilliformes	Anguillidae	Anguilla	Anguilla anguilla	Eukaryota;Opisthokonta;Metazoa;Chordata;Actinopteri;Anguilliformes;Anguillidae;Anguilla;Anguilla_anguilla	1	1	1	1	1	1	5235	NA	NA	NA	NA	NA	NA	5235	5235
GCA_013347855	7936	Eukaryota	Opisthokonta	Metazoa	Chordata	Actinopteri	Anguilliformes	Anguillidae	Anguilla	Anguilla anguilla	Eukaryota;Opisthokonta;Metazoa;Chordata;Actinopteri;Anguilliformes;Anguillidae;Anguilla;Anguilla_anguilla	1	1	1	1	1	1	5238	NA	NA	NA	NA	NA	NA	5238	5238
GCA_025169545	7937	Eukaryota	Opisthokonta	Metazoa	Chordata	Actinopteri	Anguilliformes	Anguillidae	Anguilla	Anguilla japonica	Eukaryota;Opisthokonta;Metazoa;Chordata;Actinopteri;Anguilliformes;Anguillidae;Anguilla;Anguilla_japonica	1	1	1	1	1	1	5327	NA	NA	NA	NA	NA	NA	5327	5327
GCA_916313395	7937	Eukaryota	Opisthokonta	Metazoa	Chordata	Actinopteri	Anguilliformes	Anguillidae	Anguilla	Anguilla japonica	Eukaryota;Opisthokonta;Metazoa;Chordata;Actinopteri;Anguilliformes;Anguillidae;Anguilla;Anguilla_japonica	1	1	1	1	1	1	5428	NA	NA	NA	NA	NA	NA	5428	5428
GCA_018249655	1371081	Eukaryota	Opisthokonta	Metazoa	Arthropoda	Insecta	Lepidoptera	Hesperiidae	Anisynta	Anisynta dominula	Eukaryota;Opisthokonta;Metazoa;Arthropoda;Insecta;Lepidoptera;Hesperiidae;Anisynta;Anisynta_dominula	1	1	1	1	1	1	6932	NA	NA	NA	NA	NA	NA	6932	6932
GCA_022836615	326617	Eukaryota	Opisthokonta	Fungi	Ascomycota	Sordariomycetes	Xylariales	Hypoxylaceae	Annulohypoxylon	Annulohypoxylon bovei	Eukaryota;Opisthokonta;Fungi;Ascomycota;Sordariomycetes;Xylariales;Hypoxylaceae;Annulohypoxylon;Annulohypoxylon_bovei	1	1	1	1	1	1	5141	NA	NA	NA	NA	NA	NA	5141	5141
GCA_951828255	103414	Eukaryota	Opisthokonta	Metazoa	Arthropoda	Insecta	Diptera	Tephritidae	Anomoia	Anomoia purmunda	Eukaryota;Opisthokonta;Metazoa;Arthropoda;Insecta;Diptera;Tephritidae;Anomoia;Anomoia_purmunda	1	1	1	1	1	1	6062	NA	NA	NA	NA	NA	NA	6062	6062
GCA_000211455	43151	Eukaryota	Opisthokonta	Metazoa	Arthropoda	Insecta	Diptera	Culicidae	Anopheles	Anopheles darlingi	Eukaryota;Opisthokonta;Metazoa;Arthropoda;Insecta;Diptera;Culicidae;Anopheles;Anopheles_darlingi	1	1	1	1	1	1	6820	NA	NA	NA	NA	NA	NA	6820	6820
GCA_027596085	229290	Eukaryota	Opisthokonta	Metazoa	Chordata	Actinopteri	Perciformes	Anoplopomatidae	Anoplopoma	Anoplopoma fimbria	Eukaryota;Opisthokonta;Metazoa;Chordata;Actinopteri;Perciformes;Anoplopomatidae;Anoplopoma;Anoplopoma_fimbria	1	1	1	1	1	1	5230	NA	NA	NA	NA	NA	NA	5230	5230
GCA_010623925	1955577	Eukaryota	Opisthokonta	Fungi	Ascomycota	Leotiomycetes	Thelebolales	Thelebolaceae	Antarctomyces	Antarctomyces pellizariae	Eukaryota;Opisthokonta;Fungi;Ascomycota;Leotiomycetes;Thelebolales;Thelebolaceae;Antarctomyces;Antarctomyces_pellizariae	1	1	1	1	1	1	5610	NA	NA	NA	NA	NA	NA	5610	5610
GCA_947579405	934824	Eukaryota	Opisthokonta	Metazoa	Arthropoda	Insecta	Lepidoptera	Geometridae	Anticlea	Anticlea derivata	Eukaryota;Opisthokonta;Metazoa;Arthropoda;Insecta;Lepidoptera;Geometridae;Anticlea;Anticlea_derivata	1	1	1	1	1	1	6785	NA	NA	NA	NA	NA	NA	6785	6785
GCA_029218145	12942	Eukaryota	Opisthokonta	Fungi	Ascomycota	Sordariomycetes	Hypocreales	Hypocreales_X	Aphanocladium	Aphanocladium album	Eukaryota;Opisthokonta;Fungi;Ascomycota;Sordariomycetes;Hypocreales;Hypocreales_X;Aphanocladium;Aphanocladium_album	1	1	1	1	1	1	5645	NA	NA	NA	NA	NA	NA	5645	5645
GCA_002197585	112090	Eukaryota	SAR	Stramenopiles	Oomycota	Oomycetes	Saprolegniales	Saprolegniaceae	Aphanomyces	Aphanomyces astaci	Eukaryota;SAR;Stramenopiles;Oomycota;Oomycetes;Saprolegniales;Saprolegniaceae;Aphanomyces;Aphanomyces_astaci	1	1	1	1	1	1	5742	NA	NA	NA	NA	NA	NA	5742	5742
GCA_003546565	112090	Eukaryota	SAR	Stramenopiles	Oomycota	Oomycetes	Saprolegniales	Saprolegniaceae	Aphanomyces	Aphanomyces astaci	Eukaryota;SAR;Stramenopiles;Oomycota;Oomycetes;Saprolegniales;Saprolegniaceae;Aphanomyces;Aphanomyces_astaci	1	1	1	1	1	1	6035	NA	NA	NA	NA	NA	NA	6035	6035
GCA_003546585	112090	Eukaryota	SAR	Stramenopiles	Oomycota	Oomycetes	Saprolegniales	Saprolegniaceae	Aphanomyces	Aphanomyces astaci	Eukaryota;SAR;Stramenopiles;Oomycota;Oomycetes;Saprolegniales;Saprolegniaceae;Aphanomyces;Aphanomyces_astaci	1	1	1	1	1	1	6035	NA	NA	NA	NA	NA	NA	6035	6035
GCA_003546605	112090	Eukaryota	SAR	Stramenopiles	Oomycota	Oomycetes	Saprolegniales	Saprolegniaceae	Aphanomyces	Aphanomyces astaci	Eukaryota;SAR;Stramenopiles;Oomycota;Oomycetes;Saprolegniales;Saprolegniaceae;Aphanomyces;Aphanomyces_astaci	1	1	1	1	1	1	6035	NA	NA	NA	NA	NA	NA	6035	6035
GCA_003546625	112090	Eukaryota	SAR	Stramenopiles	Oomycota	Oomycetes	Saprolegniales	Saprolegniaceae	Aphanomyces	Aphanomyces astaci	Eukaryota;SAR;Stramenopiles;Oomycota;Oomycetes;Saprolegniales;Saprolegniaceae;Aphanomyces;Aphanomyces_astaci	1	1	1	1	1	1	6035	NA	NA	NA	NA	NA	NA	6035	6035
GCA_003546765	112090	Eukaryota	SAR	Stramenopiles	Oomycota	Oomycetes	Saprolegniales	Saprolegniaceae	Aphanomyces	Aphanomyces astaci	Eukaryota;SAR;Stramenopiles;Oomycota;Oomycetes;Saprolegniales;Saprolegniaceae;Aphanomyces;Aphanomyces_astaci	1	1	1	1	1	1	6035	NA	NA	NA	NA	NA	NA	6035	6035
GCA_024699845	293665	Eukaryota	Opisthokonta	Metazoa	Nematoda	Chromadorea	Rhabditida	Aphelenchoididae	Aphelenchoides	Aphelenchoides bicaudatus	Eukaryota;Opisthokonta;Metazoa;Nematoda;Chromadorea;Rhabditida;Aphelenchoididae;Aphelenchoides;Aphelenchoides_bicaudatus	1	1	1	1	1	1	5976	NA	NA	NA	NA	NA	NA	5976	5976
GCA_020882725	1041456	Eukaryota	Opisthokonta	Metazoa	Arthropoda	Insecta	Hymenoptera	Aphelinidae	Aphelinus	Aphelinus certus	Eukaryota;Opisthokonta;Metazoa;Arthropoda;Insecta;Hymenoptera;Aphelinidae;Aphelinus;Aphelinus_certus	1	1	1	1	1	1	5683	NA	NA	NA	NA	NA	NA	5683	5683
GCA_963513935	295201	Eukaryota	Opisthokonta	Metazoa	Arthropoda	Insecta	Hemiptera	Aphrophoridae	Aphrophora	Aphrophora alni	Eukaryota;Opisthokonta;Metazoa;Arthropoda;Insecta;Hemiptera;Aphrophoridae;Aphrophora;Aphrophora_alni	1	1	1	1	1	1	5967	NA	NA	NA	NA	NA	NA	5967	5967
GCA_022605435	990691	Eukaryota	Opisthokonta	Fungi	Ascomycota	Sordariomycetes	Xylariales	Apiosporaceae	Apiospora	Apiospora rasikravindrae	Eukaryota;Opisthokonta;Fungi;Ascomycota;Sordariomycetes;Xylariales;Apiosporaceae;Apiospora;Apiospora_rasikravindrae	1	1	1	1	1	1	5359	NA	NA	NA	NA	NA	NA	5359	5359
GCA_023628095	82513	Eukaryota	Opisthokonta	Fungi	Basidiomycota	Tremellomycetes	Trichosporonales	Trichosporonaceae	Apiotrichum	Apiotrichum brassicae	Eukaryota;Opisthokonta;Fungi;Basidiomycota;Tremellomycetes;Trichosporonales;Trichosporonaceae;Apiotrichum;Apiotrichum_brassicae	1	1	1	1	1	1	5635	NA	NA	NA	NA	NA	NA	5635	5635
GCA_023653615	265193	Eukaryota	Opisthokonta	Fungi	Basidiomycota	Tremellomycetes	Trichosporonales	Trichosporonaceae	Apiotrichum	Apiotrichum siamense	Eukaryota;Opisthokonta;Fungi;Basidiomycota;Tremellomycetes;Trichosporonales;Trichosporonaceae;Apiotrichum;Apiotrichum_siamense	1	1	1	1	1	1	5642	NA	NA	NA	NA	NA	NA	5642	5642
GCA_025531445	2950504	Eukaryota	Opisthokonta	Fungi	Basidiomycota	Tremellomycetes	Trichosporonales	Trichosporonaceae	Apiotrichum	Apiotrichum sp. PA4207	Eukaryota;Opisthokonta;Fungi;Basidiomycota;Tremellomycetes;Trichosporonales;Trichosporonaceae;Apiotrichum;Apiotrichum_sp._PA4207	1	1	1	1	1	1	5641	NA	NA	NA	NA	NA	NA	5641	5641
GCA_025530845	2950507	Eukaryota	Opisthokonta	Fungi	Basidiomycota	Tremellomycetes	Trichosporonales	Trichosporonaceae	Apiotrichum	Apiotrichum sp. Y4201-1	Eukaryota;Opisthokonta;Fungi;Basidiomycota;Tremellomycetes;Trichosporonales;Trichosporonaceae;Apiotrichum;Apiotrichum_sp._Y4201-1	1	1	1	1	1	1	5641	NA	NA	NA	NA	NA	NA	5641	5641
GCA_027405815	2696335	Eukaryota	Opisthokonta	Metazoa	Nematoda	Chromadorea	Rhabditida	Cosmocercidae	Aplectana	Aplectana chamaeleonis	Eukaryota;Opisthokonta;Metazoa;Nematoda;Chromadorea;Rhabditida;Cosmocercidae;Aplectana;Aplectana_chamaeleonis	1	1	1	1	1	1	4957	NA	NA	NA	NA	NA	NA	4957	4957
GCA_029168955	2696335	Eukaryota	Opisthokonta	Metazoa	Nematoda	Chromadorea	Rhabditida	Cosmocercidae	Aplectana	Aplectana chamaeleonis	Eukaryota;Opisthokonta;Metazoa;Nematoda;Chromadorea;Rhabditida;Cosmocercidae;Aplectana;Aplectana_chamaeleonis	1	1	1	1	1	1	4957	NA	NA	NA	NA	NA	NA	4957	4957
GCA_921293035	934917	Eukaryota	Opisthokonta	Metazoa	Arthropoda	Insecta	Lepidoptera	Geometridae	Aplocera	Aplocera efformata	Eukaryota;Opisthokonta;Metazoa;Arthropoda;Insecta;Lepidoptera;Geometridae;Aplocera;Aplocera_efformata	1	1	1	1	1	1	6813	NA	NA	NA	NA	NA	NA	6813	6813
GCA_017639675	946358	Eukaryota	Opisthokonta	Metazoa	Chordata	Actinopteri	Galaxiiformes	Galaxiidae	Aplochiton	Aplochiton taeniatus	Eukaryota;Opisthokonta;Metazoa;Chordata;Actinopteri;Galaxiiformes;Galaxiidae;Aplochiton;Aplochiton_taeniatus	1	1	1	1	1	1	5051	NA	NA	NA	NA	NA	NA	5051	5051
GCA_018236005	2613972	Eukaryota	Opisthokonta	Metazoa	Arthropoda	Insecta	Lepidoptera	Riodinidae	Apodemia	Apodemia ares	Eukaryota;Opisthokonta;Metazoa;Arthropoda;Insecta;Lepidoptera;Riodinidae;Apodemia;Apodemia_ares	1	1	1	1	1	1	5407	NA	NA	NA	NA	NA	NA	5407	5407
GCA_018236945	2613974	Eukaryota	Opisthokonta	Metazoa	Arthropoda	Insecta	Lepidoptera	Riodinidae	Apodemia	Apodemia arnacis	Eukaryota;Opisthokonta;Metazoa;Arthropoda;Insecta;Lepidoptera;Riodinidae;Apodemia;Apodemia_arnacis	1	1	1	1	1	1	6622	NA	NA	NA	NA	NA	NA	6622	6622
GCA_018252315	42267	Eukaryota	Opisthokonta	Metazoa	Arthropoda	Insecta	Lepidoptera	Riodinidae	Apodemia	Apodemia mormo	Eukaryota;Opisthokonta;Metazoa;Arthropoda;Insecta;Lepidoptera;Riodinidae;Apodemia;Apodemia_mormo	1	1	1	1	1	1	4636	NA	NA	NA	NA	NA	NA	4636	4636
GCA_018237385	2086735	Eukaryota	Opisthokonta	Metazoa	Arthropoda	Insecta	Lepidoptera	Riodinidae	Apodemia	Apodemia murphyi	Eukaryota;Opisthokonta;Metazoa;Arthropoda;Insecta;Lepidoptera;Riodinidae;Apodemia;Apodemia_murphyi	1	1	1	1	1	1	5399	NA	NA	NA	NA	NA	NA	5399	5399
GCA_018235965	2086728	Eukaryota	Opisthokonta	Metazoa	Arthropoda	Insecta	Lepidoptera	Riodinidae	Apodemia	Apodemia nais	Eukaryota;Opisthokonta;Metazoa;Arthropoda;Insecta;Lepidoptera;Riodinidae;Apodemia;Apodemia_nais	1	1	1	1	1	1	6652	NA	NA	NA	NA	NA	NA	6652	6652
GCA_022343025	2086736	Eukaryota	Opisthokonta	Metazoa	Arthropoda	Insecta	Lepidoptera	Riodinidae	Apodemia	Apodemia palmerii	Eukaryota;Opisthokonta;Metazoa;Arthropoda;Insecta;Lepidoptera;Riodinidae;Apodemia;Apodemia_palmerii	1	1	1	1	1	1	4639	NA	NA	NA	NA	NA	NA	4639	4639
GCA_018235885	1729666	Eukaryota	Opisthokonta	Metazoa	Arthropoda	Insecta	Lepidoptera	Riodinidae	Apodemia	Apodemia virgulti	Eukaryota;Opisthokonta;Metazoa;Arthropoda;Insecta;Lepidoptera;Riodinidae;Apodemia;Apodemia_virgulti	1	1	1	1	1	1	6590	NA	NA	NA	NA	NA	NA	6590	6590
GCA_018237765	2086741	Eukaryota	Opisthokonta	Metazoa	Arthropoda	Insecta	Lepidoptera	Riodinidae	Apodemia	Apodemia walkeri	Eukaryota;Opisthokonta;Metazoa;Arthropoda;Insecta;Lepidoptera;Riodinidae;Apodemia;Apodemia_walkeri	1	1	1	1	1	1	4885	NA	NA	NA	NA	NA	NA	4885	4885
GCA_911728435	201766	Eukaryota	Opisthokonta	Metazoa	Arthropoda	Insecta	Coleoptera	Attelabidae	Apoderus	Apoderus coryli	Eukaryota;Opisthokonta;Metazoa;Arthropoda;Insecta;Coleoptera;Attelabidae;Apoderus;Apoderus_coryli	1	1	1	1	1	1	7030	NA	NA	NA	NA	NA	NA	7030	7030
GCA_018245455	2485974	Eukaryota	Opisthokonta	Metazoa	Arthropoda	Insecta	Lepidoptera	Hesperiidae	Apostictopterus	Apostictopterus fuliginosus	Eukaryota;Opisthokonta;Metazoa;Arthropoda;Insecta;Lepidoptera;Hesperiidae;Apostictopterus;Apostictopterus_fuliginosus	1	1	1	1	1	1	6691	NA	NA	NA	NA	NA	NA	6691	6691
GCA_902196195	1291243	Eukaryota	Opisthokonta	Metazoa	Arthropoda	Insecta	Thysanoptera	Thripidae	Aptinothrips	Aptinothrips rufus	Eukaryota;Opisthokonta;Metazoa;Arthropoda;Insecta;Thysanoptera;Thripidae;Aptinothrips;Aptinothrips_rufus	1	1	1	1	1	1	5703	NA	NA	NA	NA	NA	NA	5703	5703
GCA_018245815	2585844	Eukaryota	Opisthokonta	Metazoa	Arthropoda	Insecta	Lepidoptera	Hesperiidae	Apyrrothrix	Apyrrothrix aesculapus	Eukaryota;Opisthokonta;Metazoa;Arthropoda;Insecta;Lepidoptera;Hesperiidae;Apyrrothrix;Apyrrothrix_aesculapus	1	1	1	1	1	1	6952	NA	NA	NA	NA	NA	NA	6952	6952
GCA_018245115	2585848	Eukaryota	Opisthokonta	Metazoa	Arthropoda	Insecta	Lepidoptera	Hesperiidae	Apyrrothrix	Apyrrothrix chalybea	Eukaryota;Opisthokonta;Metazoa;Arthropoda;Insecta;Lepidoptera;Hesperiidae;Apyrrothrix;Apyrrothrix_chalybea	1	1	1	1	1	1	7058	NA	NA	NA	NA	NA	NA	7058	7058
GCA_018245845	2585850	Eukaryota	Opisthokonta	Metazoa	Arthropoda	Insecta	Lepidoptera	Hesperiidae	Apyrrothrix	Apyrrothrix hygieia	Eukaryota;Opisthokonta;Metazoa;Arthropoda;Insecta;Lepidoptera;Hesperiidae;Apyrrothrix;Apyrrothrix_hygieia	1	1	1	1	1	1	7029	NA	NA	NA	NA	NA	NA	7029	7029
GCA_018237525	2585853	Eukaryota	Opisthokonta	Metazoa	Arthropoda	Insecta	Lepidoptera	Hesperiidae	Apyrrothrix	Apyrrothrix sangaris	Eukaryota;Opisthokonta;Metazoa;Arthropoda;Insecta;Lepidoptera;Hesperiidae;Apyrrothrix;Apyrrothrix_sangaris	1	1	1	1	1	1	7076	NA	NA	NA	NA	NA	NA	7076	7076
GCA_000004255	81972	Eukaryota	Archaeplastida	Viridiplantae	Streptophyta	Magnoliopsida	Brassicales	Brassicaceae	Arabidopsis	Arabidopsis lyrata	Eukaryota;Archaeplastida;Viridiplantae;Streptophyta;Magnoliopsida;Brassicales;Brassicaceae;Arabidopsis;Arabidopsis_lyrata	1	1	1	1	1	1	5772	NA	NA	NA	NA	NA	NA	5772	5772
GCA_000211275	3702	Eukaryota	Archaeplastida	Viridiplantae	Streptophyta	Magnoliopsida	Brassicales	Brassicaceae	Arabidopsis	Arabidopsis thaliana	Eukaryota;Archaeplastida;Viridiplantae;Streptophyta;Magnoliopsida;Brassicales;Brassicaceae;Arabidopsis;Arabidopsis_thaliana	1	1	1	1	1	1	5821	NA	NA	NA	NA	NA	NA	5821	5821
GCA_900233635	3702	Eukaryota	Archaeplastida	Viridiplantae	Streptophyta	Magnoliopsida	Brassicales	Brassicaceae	Arabidopsis	Arabidopsis thaliana	Eukaryota;Archaeplastida;Viridiplantae;Streptophyta;Magnoliopsida;Brassicales;Brassicaceae;Arabidopsis;Arabidopsis_thaliana	1	1	1	1	1	1	5821	NA	NA	NA	NA	NA	NA	5821	5821
GCA_900233655	3702	Eukaryota	Archaeplastida	Viridiplantae	Streptophyta	Magnoliopsida	Brassicales	Brassicaceae	Arabidopsis	Arabidopsis thaliana	Eukaryota;Archaeplastida;Viridiplantae;Streptophyta;Magnoliopsida;Brassicales;Brassicaceae;Arabidopsis;Arabidopsis_thaliana	1	1	1	1	1	1	5821	NA	NA	NA	NA	NA	NA	5821	5821
GCA_900233665	3702	Eukaryota	Archaeplastida	Viridiplantae	Streptophyta	Magnoliopsida	Brassicales	Brassicaceae	Arabidopsis	Arabidopsis thaliana	Eukaryota;Archaeplastida;Viridiplantae;Streptophyta;Magnoliopsida;Brassicales;Brassicaceae;Arabidopsis;Arabidopsis_thaliana	1	1	1	1	1	1	5821	NA	NA	NA	NA	NA	NA	5821	5821
GCA_900233675	3702	Eukaryota	Archaeplastida	Viridiplantae	Streptophyta	Magnoliopsida	Brassicales	Brassicaceae	Arabidopsis	Arabidopsis thaliana	Eukaryota;Archaeplastida;Viridiplantae;Streptophyta;Magnoliopsida;Brassicales;Brassicaceae;Arabidopsis;Arabidopsis_thaliana	1	1	1	1	1	1	5821	NA	NA	NA	NA	NA	NA	5821	5821
GCA_900233685	3702	Eukaryota	Archaeplastida	Viridiplantae	Streptophyta	Magnoliopsida	Brassicales	Brassicaceae	Arabidopsis	Arabidopsis thaliana	Eukaryota;Archaeplastida;Viridiplantae;Streptophyta;Magnoliopsida;Brassicales;Brassicaceae;Arabidopsis;Arabidopsis_thaliana	1	1	1	1	1	1	5821	NA	NA	NA	NA	NA	NA	5821	5821
GCA_900233695	3702	Eukaryota	Archaeplastida	Viridiplantae	Streptophyta	Magnoliopsida	Brassicales	Brassicaceae	Arabidopsis	Arabidopsis thaliana	Eukaryota;Archaeplastida;Viridiplantae;Streptophyta;Magnoliopsida;Brassicales;Brassicaceae;Arabidopsis;Arabidopsis_thaliana	1	1	1	1	1	1	5821	NA	NA	NA	NA	NA	NA	5821	5821
GCA_900233705	3702	Eukaryota	Archaeplastida	Viridiplantae	Streptophyta	Magnoliopsida	Brassicales	Brassicaceae	Arabidopsis	Arabidopsis thaliana	Eukaryota;Archaeplastida;Viridiplantae;Streptophyta;Magnoliopsida;Brassicales;Brassicaceae;Arabidopsis;Arabidopsis_thaliana	1	1	1	1	1	1	5821	NA	NA	NA	NA	NA	NA	5821	5821
GCA_900233715	3702	Eukaryota	Archaeplastida	Viridiplantae	Streptophyta	Magnoliopsida	Brassicales	Brassicaceae	Arabidopsis	Arabidopsis thaliana	Eukaryota;Archaeplastida;Viridiplantae;Streptophyta;Magnoliopsida;Brassicales;Brassicaceae;Arabidopsis;Arabidopsis_thaliana	1	1	1	1	1	1	5821	NA	NA	NA	NA	NA	NA	5821	5821
GCA_900233735	3702	Eukaryota	Archaeplastida	Viridiplantae	Streptophyta	Magnoliopsida	Brassicales	Brassicaceae	Arabidopsis	Arabidopsis thaliana	Eukaryota;Archaeplastida;Viridiplantae;Streptophyta;Magnoliopsida;Brassicales;Brassicaceae;Arabidopsis;Arabidopsis_thaliana	1	1	1	1	1	1	5821	NA	NA	NA	NA	NA	NA	5821	5821
GCA_900233745	3702	Eukaryota	Archaeplastida	Viridiplantae	Streptophyta	Magnoliopsida	Brassicales	Brassicaceae	Arabidopsis	Arabidopsis thaliana	Eukaryota;Archaeplastida;Viridiplantae;Streptophyta;Magnoliopsida;Brassicales;Brassicaceae;Arabidopsis;Arabidopsis_thaliana	1	1	1	1	1	1	5078	NA	NA	NA	NA	NA	NA	5078	5078
GCA_900233755	3702	Eukaryota	Archaeplastida	Viridiplantae	Streptophyta	Magnoliopsida	Brassicales	Brassicaceae	Arabidopsis	Arabidopsis thaliana	Eukaryota;Archaeplastida;Viridiplantae;Streptophyta;Magnoliopsida;Brassicales;Brassicaceae;Arabidopsis;Arabidopsis_thaliana	1	1	1	1	1	1	5821	NA	NA	NA	NA	NA	NA	5821	5821
GCA_900233765	3702	Eukaryota	Archaeplastida	Viridiplantae	Streptophyta	Magnoliopsida	Brassicales	Brassicaceae	Arabidopsis	Arabidopsis thaliana	Eukaryota;Archaeplastida;Viridiplantae;Streptophyta;Magnoliopsida;Brassicales;Brassicaceae;Arabidopsis;Arabidopsis_thaliana	1	1	1	1	1	1	5822	NA	NA	NA	NA	NA	NA	5822	5822
GCA_900233795	3702	Eukaryota	Archaeplastida	Viridiplantae	Streptophyta	Magnoliopsida	Brassicales	Brassicaceae	Arabidopsis	Arabidopsis thaliana	Eukaryota;Archaeplastida;Viridiplantae;Streptophyta;Magnoliopsida;Brassicales;Brassicaceae;Arabidopsis;Arabidopsis_thaliana	1	1	1	1	1	1	5821	NA	NA	NA	NA	NA	NA	5821	5821
GCA_900233805	3702	Eukaryota	Archaeplastida	Viridiplantae	Streptophyta	Magnoliopsida	Brassicales	Brassicaceae	Arabidopsis	Arabidopsis thaliana	Eukaryota;Archaeplastida;Viridiplantae;Streptophyta;Magnoliopsida;Brassicales;Brassicaceae;Arabidopsis;Arabidopsis_thaliana	1	1	1	1	1	1	5821	NA	NA	NA	NA	NA	NA	5821	5821
GCA_900233825	3702	Eukaryota	Archaeplastida	Viridiplantae	Streptophyta	Magnoliopsida	Brassicales	Brassicaceae	Arabidopsis	Arabidopsis thaliana	Eukaryota;Archaeplastida;Viridiplantae;Streptophyta;Magnoliopsida;Brassicales;Brassicaceae;Arabidopsis;Arabidopsis_thaliana	1	1	1	1	1	1	5821	NA	NA	NA	NA	NA	NA	5821	5821
GCA_900233835	3702	Eukaryota	Archaeplastida	Viridiplantae	Streptophyta	Magnoliopsida	Brassicales	Brassicaceae	Arabidopsis	Arabidopsis thaliana	Eukaryota;Archaeplastida;Viridiplantae;Streptophyta;Magnoliopsida;Brassicales;Brassicaceae;Arabidopsis;Arabidopsis_thaliana	1	1	1	1	1	1	5822	NA	NA	NA	NA	NA	NA	5822	5822
GCA_900233845	3702	Eukaryota	Archaeplastida	Viridiplantae	Streptophyta	Magnoliopsida	Brassicales	Brassicaceae	Arabidopsis	Arabidopsis thaliana	Eukaryota;Archaeplastida;Viridiplantae;Streptophyta;Magnoliopsida;Brassicales;Brassicaceae;Arabidopsis;Arabidopsis_thaliana	1	1	1	1	1	1	5185	NA	NA	NA	NA	NA	NA	5185	5185
GCA_900233855	3702	Eukaryota	Archaeplastida	Viridiplantae	Streptophyta	Magnoliopsida	Brassicales	Brassicaceae	Arabidopsis	Arabidopsis thaliana	Eukaryota;Archaeplastida;Viridiplantae;Streptophyta;Magnoliopsida;Brassicales;Brassicaceae;Arabidopsis;Arabidopsis_thaliana	1	1	1	1	1	1	5821	NA	NA	NA	NA	NA	NA	5821	5821
GCA_900233865	3702	Eukaryota	Archaeplastida	Viridiplantae	Streptophyta	Magnoliopsida	Brassicales	Brassicaceae	Arabidopsis	Arabidopsis thaliana	Eukaryota;Archaeplastida;Viridiplantae;Streptophyta;Magnoliopsida;Brassicales;Brassicaceae;Arabidopsis;Arabidopsis_thaliana	1	1	1	1	1	1	5821	NA	NA	NA	NA	NA	NA	5821	5821
GCA_900233875	3702	Eukaryota	Archaeplastida	Viridiplantae	Streptophyta	Magnoliopsida	Brassicales	Brassicaceae	Arabidopsis	Arabidopsis thaliana	Eukaryota;Archaeplastida;Viridiplantae;Streptophyta;Magnoliopsida;Brassicales;Brassicaceae;Arabidopsis;Arabidopsis_thaliana	1	1	1	1	1	1	5778	NA	NA	NA	NA	NA	NA	5778	5778
GCA_900233885	3702	Eukaryota	Archaeplastida	Viridiplantae	Streptophyta	Magnoliopsida	Brassicales	Brassicaceae	Arabidopsis	Arabidopsis thaliana	Eukaryota;Archaeplastida;Viridiplantae;Streptophyta;Magnoliopsida;Brassicales;Brassicaceae;Arabidopsis;Arabidopsis_thaliana	1	1	1	1	1	1	5821	NA	NA	NA	NA	NA	NA	5821	5821
GCA_900233895	3702	Eukaryota	Archaeplastida	Viridiplantae	Streptophyta	Magnoliopsida	Brassicales	Brassicaceae	Arabidopsis	Arabidopsis thaliana	Eukaryota;Archaeplastida;Viridiplantae;Streptophyta;Magnoliopsida;Brassicales;Brassicaceae;Arabidopsis;Arabidopsis_thaliana	1	1	1	1	1	1	5794	NA	NA	NA	NA	NA	NA	5794	5794
GCA_900233905	3702	Eukaryota	Archaeplastida	Viridiplantae	Streptophyta	Magnoliopsida	Brassicales	Brassicaceae	Arabidopsis	Arabidopsis thaliana	Eukaryota;Archaeplastida;Viridiplantae;Streptophyta;Magnoliopsida;Brassicales;Brassicaceae;Arabidopsis;Arabidopsis_thaliana	1	1	1	1	1	1	5821	NA	NA	NA	NA	NA	NA	5821	5821
GCA_900233915	3702	Eukaryota	Archaeplastida	Viridiplantae	Streptophyta	Magnoliopsida	Brassicales	Brassicaceae	Arabidopsis	Arabidopsis thaliana	Eukaryota;Archaeplastida;Viridiplantae;Streptophyta;Magnoliopsida;Brassicales;Brassicaceae;Arabidopsis;Arabidopsis_thaliana	1	1	1	1	1	1	5815	NA	NA	NA	NA	NA	NA	5815	5815
GCA_900233925	3702	Eukaryota	Archaeplastida	Viridiplantae	Streptophyta	Magnoliopsida	Brassicales	Brassicaceae	Arabidopsis	Arabidopsis thaliana	Eukaryota;Archaeplastida;Viridiplantae;Streptophyta;Magnoliopsida;Brassicales;Brassicaceae;Arabidopsis;Arabidopsis_thaliana	1	1	1	1	1	1	5406	NA	NA	NA	NA	NA	NA	5406	5406
GCA_900233945	3702	Eukaryota	Archaeplastida	Viridiplantae	Streptophyta	Magnoliopsida	Brassicales	Brassicaceae	Arabidopsis	Arabidopsis thaliana	Eukaryota;Archaeplastida;Viridiplantae;Streptophyta;Magnoliopsida;Brassicales;Brassicaceae;Arabidopsis;Arabidopsis_thaliana	1	1	1	1	1	1	5655	NA	NA	NA	NA	NA	NA	5655	5655
GCA_900233965	3702	Eukaryota	Archaeplastida	Viridiplantae	Streptophyta	Magnoliopsida	Brassicales	Brassicaceae	Arabidopsis	Arabidopsis thaliana	Eukaryota;Archaeplastida;Viridiplantae;Streptophyta;Magnoliopsida;Brassicales;Brassicaceae;Arabidopsis;Arabidopsis_thaliana	1	1	1	1	1	1	5821	NA	NA	NA	NA	NA	NA	5821	5821
GCA_900233975	3702	Eukaryota	Archaeplastida	Viridiplantae	Streptophyta	Magnoliopsida	Brassicales	Brassicaceae	Arabidopsis	Arabidopsis thaliana	Eukaryota;Archaeplastida;Viridiplantae;Streptophyta;Magnoliopsida;Brassicales;Brassicaceae;Arabidopsis;Arabidopsis_thaliana	1	1	1	1	1	1	5536	NA	NA	NA	NA	NA	NA	5536	5536
GCA_900233985	3702	Eukaryota	Archaeplastida	Viridiplantae	Streptophyta	Magnoliopsida	Brassicales	Brassicaceae	Arabidopsis	Arabidopsis thaliana	Eukaryota;Archaeplastida;Viridiplantae;Streptophyta;Magnoliopsida;Brassicales;Brassicaceae;Arabidopsis;Arabidopsis_thaliana	1	1	1	1	1	1	5820	NA	NA	NA	NA	NA	NA	5820	5820
GCA_900233995	3702	Eukaryota	Archaeplastida	Viridiplantae	Streptophyta	Magnoliopsida	Brassicales	Brassicaceae	Arabidopsis	Arabidopsis thaliana	Eukaryota;Archaeplastida;Viridiplantae;Streptophyta;Magnoliopsida;Brassicales;Brassicaceae;Arabidopsis;Arabidopsis_thaliana	1	1	1	1	1	1	5822	NA	NA	NA	NA	NA	NA	5822	5822
GCA_900234005	3702	Eukaryota	Archaeplastida	Viridiplantae	Streptophyta	Magnoliopsida	Brassicales	Brassicaceae	Arabidopsis	Arabidopsis thaliana	Eukaryota;Archaeplastida;Viridiplantae;Streptophyta;Magnoliopsida;Brassicales;Brassicaceae;Arabidopsis;Arabidopsis_thaliana	1	1	1	1	1	1	5806	NA	NA	NA	NA	NA	NA	5806	5806
GCA_900234025	3702	Eukaryota	Archaeplastida	Viridiplantae	Streptophyta	Magnoliopsida	Brassicales	Brassicaceae	Arabidopsis	Arabidopsis thaliana	Eukaryota;Archaeplastida;Viridiplantae;Streptophyta;Magnoliopsida;Brassicales;Brassicaceae;Arabidopsis;Arabidopsis_thaliana	1	1	1	1	1	1	5821	NA	NA	NA	NA	NA	NA	5821	5821
GCA_900234035	3702	Eukaryota	Archaeplastida	Viridiplantae	Streptophyta	Magnoliopsida	Brassicales	Brassicaceae	Arabidopsis	Arabidopsis thaliana	Eukaryota;Archaeplastida;Viridiplantae;Streptophyta;Magnoliopsida;Brassicales;Brassicaceae;Arabidopsis;Arabidopsis_thaliana	1	1	1	1	1	1	5821	NA	NA	NA	NA	NA	NA	5821	5821
GCA_900234045	3702	Eukaryota	Archaeplastida	Viridiplantae	Streptophyta	Magnoliopsida	Brassicales	Brassicaceae	Arabidopsis	Arabidopsis thaliana	Eukaryota;Archaeplastida;Viridiplantae;Streptophyta;Magnoliopsida;Brassicales;Brassicaceae;Arabidopsis;Arabidopsis_thaliana	1	1	1	1	1	1	5821	NA	NA	NA	NA	NA	NA	5821	5821
GCA_900234065	3702	Eukaryota	Archaeplastida	Viridiplantae	Streptophyta	Magnoliopsida	Brassicales	Brassicaceae	Arabidopsis	Arabidopsis thaliana	Eukaryota;Archaeplastida;Viridiplantae;Streptophyta;Magnoliopsida;Brassicales;Brassicaceae;Arabidopsis;Arabidopsis_thaliana	1	1	1	1	1	1	5821	NA	NA	NA	NA	NA	NA	5821	5821
GCA_900234075	3702	Eukaryota	Archaeplastida	Viridiplantae	Streptophyta	Magnoliopsida	Brassicales	Brassicaceae	Arabidopsis	Arabidopsis thaliana	Eukaryota;Archaeplastida;Viridiplantae;Streptophyta;Magnoliopsida;Brassicales;Brassicaceae;Arabidopsis;Arabidopsis_thaliana	1	1	1	1	1	1	5821	NA	NA	NA	NA	NA	NA	5821	5821
GCA_900234085	3702	Eukaryota	Archaeplastida	Viridiplantae	Streptophyta	Magnoliopsida	Brassicales	Brassicaceae	Arabidopsis	Arabidopsis thaliana	Eukaryota;Archaeplastida;Viridiplantae;Streptophyta;Magnoliopsida;Brassicales;Brassicaceae;Arabidopsis;Arabidopsis_thaliana	1	1	1	1	1	1	5629	NA	NA	NA	NA	NA	NA	5629	5629
GCA_900234095	3702	Eukaryota	Archaeplastida	Viridiplantae	Streptophyta	Magnoliopsida	Brassicales	Brassicaceae	Arabidopsis	Arabidopsis thaliana	Eukaryota;Archaeplastida;Viridiplantae;Streptophyta;Magnoliopsida;Brassicales;Brassicaceae;Arabidopsis;Arabidopsis_thaliana	1	1	1	1	1	1	5821	NA	NA	NA	NA	NA	NA	5821	5821
GCA_900234105	3702	Eukaryota	Archaeplastida	Viridiplantae	Streptophyta	Magnoliopsida	Brassicales	Brassicaceae	Arabidopsis	Arabidopsis thaliana	Eukaryota;Archaeplastida;Viridiplantae;Streptophyta;Magnoliopsida;Brassicales;Brassicaceae;Arabidopsis;Arabidopsis_thaliana	1	1	1	1	1	1	5821	NA	NA	NA	NA	NA	NA	5821	5821
GCA_900234115	3702	Eukaryota	Archaeplastida	Viridiplantae	Streptophyta	Magnoliopsida	Brassicales	Brassicaceae	Arabidopsis	Arabidopsis thaliana	Eukaryota;Archaeplastida;Viridiplantae;Streptophyta;Magnoliopsida;Brassicales;Brassicaceae;Arabidopsis;Arabidopsis_thaliana	1	1	1	1	1	1	5821	NA	NA	NA	NA	NA	NA	5821	5821
GCA_900234125	3702	Eukaryota	Archaeplastida	Viridiplantae	Streptophyta	Magnoliopsida	Brassicales	Brassicaceae	Arabidopsis	Arabidopsis thaliana	Eukaryota;Archaeplastida;Viridiplantae;Streptophyta;Magnoliopsida;Brassicales;Brassicaceae;Arabidopsis;Arabidopsis_thaliana	1	1	1	1	1	1	5821	NA	NA	NA	NA	NA	NA	5821	5821
GCA_900234145	3702	Eukaryota	Archaeplastida	Viridiplantae	Streptophyta	Magnoliopsida	Brassicales	Brassicaceae	Arabidopsis	Arabidopsis thaliana	Eukaryota;Archaeplastida;Viridiplantae;Streptophyta;Magnoliopsida;Brassicales;Brassicaceae;Arabidopsis;Arabidopsis_thaliana	1	1	1	1	1	1	5821	NA	NA	NA	NA	NA	NA	5821	5821
GCA_900234155	3702	Eukaryota	Archaeplastida	Viridiplantae	Streptophyta	Magnoliopsida	Brassicales	Brassicaceae	Arabidopsis	Arabidopsis thaliana	Eukaryota;Archaeplastida;Viridiplantae;Streptophyta;Magnoliopsida;Brassicales;Brassicaceae;Arabidopsis;Arabidopsis_thaliana	1	1	1	1	1	1	5821	NA	NA	NA	NA	NA	NA	5821	5821
GCA_900234165	3702	Eukaryota	Archaeplastida	Viridiplantae	Streptophyta	Magnoliopsida	Brassicales	Brassicaceae	Arabidopsis	Arabidopsis thaliana	Eukaryota;Archaeplastida;Viridiplantae;Streptophyta;Magnoliopsida;Brassicales;Brassicaceae;Arabidopsis;Arabidopsis_thaliana	1	1	1	1	1	1	5821	NA	NA	NA	NA	NA	NA	5821	5821
GCA_900234175	3702	Eukaryota	Archaeplastida	Viridiplantae	Streptophyta	Magnoliopsida	Brassicales	Brassicaceae	Arabidopsis	Arabidopsis thaliana	Eukaryota;Archaeplastida;Viridiplantae;Streptophyta;Magnoliopsida;Brassicales;Brassicaceae;Arabidopsis;Arabidopsis_thaliana	1	1	1	1	1	1	5821	NA	NA	NA	NA	NA	NA	5821	5821
GCA_900234185	3702	Eukaryota	Archaeplastida	Viridiplantae	Streptophyta	Magnoliopsida	Brassicales	Brassicaceae	Arabidopsis	Arabidopsis thaliana	Eukaryota;Archaeplastida;Viridiplantae;Streptophyta;Magnoliopsida;Brassicales;Brassicaceae;Arabidopsis;Arabidopsis_thaliana	1	1	1	1	1	1	5821	NA	NA	NA	NA	NA	NA	5821	5821
GCA_900234195	3702	Eukaryota	Archaeplastida	Viridiplantae	Streptophyta	Magnoliopsida	Brassicales	Brassicaceae	Arabidopsis	Arabidopsis thaliana	Eukaryota;Archaeplastida;Viridiplantae;Streptophyta;Magnoliopsida;Brassicales;Brassicaceae;Arabidopsis;Arabidopsis_thaliana	1	1	1	1	1	1	5334	NA	NA	NA	NA	NA	NA	5334	5334
GCA_900234205	3702	Eukaryota	Archaeplastida	Viridiplantae	Streptophyta	Magnoliopsida	Brassicales	Brassicaceae	Arabidopsis	Arabidopsis thaliana	Eukaryota;Archaeplastida;Viridiplantae;Streptophyta;Magnoliopsida;Brassicales;Brassicaceae;Arabidopsis;Arabidopsis_thaliana	1	1	1	1	1	1	4904	NA	NA	NA	NA	NA	NA	4904	4904
GCA_900234215	3702	Eukaryota	Archaeplastida	Viridiplantae	Streptophyta	Magnoliopsida	Brassicales	Brassicaceae	Arabidopsis	Arabidopsis thaliana	Eukaryota;Archaeplastida;Viridiplantae;Streptophyta;Magnoliopsida;Brassicales;Brassicaceae;Arabidopsis;Arabidopsis_thaliana	1	1	1	1	1	1	5821	NA	NA	NA	NA	NA	NA	5821	5821
GCA_900234225	3702	Eukaryota	Archaeplastida	Viridiplantae	Streptophyta	Magnoliopsida	Brassicales	Brassicaceae	Arabidopsis	Arabidopsis thaliana	Eukaryota;Archaeplastida;Viridiplantae;Streptophyta;Magnoliopsida;Brassicales;Brassicaceae;Arabidopsis;Arabidopsis_thaliana	1	1	1	1	1	1	5821	NA	NA	NA	NA	NA	NA	5821	5821
GCA_900234235	3702	Eukaryota	Archaeplastida	Viridiplantae	Streptophyta	Magnoliopsida	Brassicales	Brassicaceae	Arabidopsis	Arabidopsis thaliana	Eukaryota;Archaeplastida;Viridiplantae;Streptophyta;Magnoliopsida;Brassicales;Brassicaceae;Arabidopsis;Arabidopsis_thaliana	1	1	1	1	1	1	5820	NA	NA	NA	NA	NA	NA	5820	5820
GCA_900234245	3702	Eukaryota	Archaeplastida	Viridiplantae	Streptophyta	Magnoliopsida	Brassicales	Brassicaceae	Arabidopsis	Arabidopsis thaliana	Eukaryota;Archaeplastida;Viridiplantae;Streptophyta;Magnoliopsida;Brassicales;Brassicaceae;Arabidopsis;Arabidopsis_thaliana	1	1	1	1	1	1	5759	NA	NA	NA	NA	NA	NA	5759	5759
GCA_900234255	3702	Eukaryota	Archaeplastida	Viridiplantae	Streptophyta	Magnoliopsida	Brassicales	Brassicaceae	Arabidopsis	Arabidopsis thaliana	Eukaryota;Archaeplastida;Viridiplantae;Streptophyta;Magnoliopsida;Brassicales;Brassicaceae;Arabidopsis;Arabidopsis_thaliana	1	1	1	1	1	1	4899	NA	NA	NA	NA	NA	NA	4899	4899
GCA_900234265	3702	Eukaryota	Archaeplastida	Viridiplantae	Streptophyta	Magnoliopsida	Brassicales	Brassicaceae	Arabidopsis	Arabidopsis thaliana	Eukaryota;Archaeplastida;Viridiplantae;Streptophyta;Magnoliopsida;Brassicales;Brassicaceae;Arabidopsis;Arabidopsis_thaliana	1	1	1	1	1	1	5821	NA	NA	NA	NA	NA	NA	5821	5821
GCA_900234275	3702	Eukaryota	Archaeplastida	Viridiplantae	Streptophyta	Magnoliopsida	Brassicales	Brassicaceae	Arabidopsis	Arabidopsis thaliana	Eukaryota;Archaeplastida;Viridiplantae;Streptophyta;Magnoliopsida;Brassicales;Brassicaceae;Arabidopsis;Arabidopsis_thaliana	1	1	1	1	1	1	5824	NA	NA	NA	NA	NA	NA	5824	5824
GCA_900234295	3702	Eukaryota	Archaeplastida	Viridiplantae	Streptophyta	Magnoliopsida	Brassicales	Brassicaceae	Arabidopsis	Arabidopsis thaliana	Eukaryota;Archaeplastida;Viridiplantae;Streptophyta;Magnoliopsida;Brassicales;Brassicaceae;Arabidopsis;Arabidopsis_thaliana	1	1	1	1	1	1	5822	NA	NA	NA	NA	NA	NA	5822	5822
GCA_900234305	3702	Eukaryota	Archaeplastida	Viridiplantae	Streptophyta	Magnoliopsida	Brassicales	Brassicaceae	Arabidopsis	Arabidopsis thaliana	Eukaryota;Archaeplastida;Viridiplantae;Streptophyta;Magnoliopsida;Brassicales;Brassicaceae;Arabidopsis;Arabidopsis_thaliana	1	1	1	1	1	1	5821	NA	NA	NA	NA	NA	NA	5821	5821
GCA_900234315	3702	Eukaryota	Archaeplastida	Viridiplantae	Streptophyta	Magnoliopsida	Brassicales	Brassicaceae	Arabidopsis	Arabidopsis thaliana	Eukaryota;Archaeplastida;Viridiplantae;Streptophyta;Magnoliopsida;Brassicales;Brassicaceae;Arabidopsis;Arabidopsis_thaliana	1	1	1	1	1	1	5823	NA	NA	NA	NA	NA	NA	5823	5823
GCA_900234325	3702	Eukaryota	Archaeplastida	Viridiplantae	Streptophyta	Magnoliopsida	Brassicales	Brassicaceae	Arabidopsis	Arabidopsis thaliana	Eukaryota;Archaeplastida;Viridiplantae;Streptophyta;Magnoliopsida;Brassicales;Brassicaceae;Arabidopsis;Arabidopsis_thaliana	1	1	1	1	1	1	5821	NA	NA	NA	NA	NA	NA	5821	5821
GCA_900234365	3702	Eukaryota	Archaeplastida	Viridiplantae	Streptophyta	Magnoliopsida	Brassicales	Brassicaceae	Arabidopsis	Arabidopsis thaliana	Eukaryota;Archaeplastida;Viridiplantae;Streptophyta;Magnoliopsida;Brassicales;Brassicaceae;Arabidopsis;Arabidopsis_thaliana	1	1	1	1	1	1	4955	NA	NA	NA	NA	NA	NA	4955	4955
GCA_900243935	3702	Eukaryota	Archaeplastida	Viridiplantae	Streptophyta	Magnoliopsida	Brassicales	Brassicaceae	Arabidopsis	Arabidopsis thaliana	Eukaryota;Archaeplastida;Viridiplantae;Streptophyta;Magnoliopsida;Brassicales;Brassicaceae;Arabidopsis;Arabidopsis_thaliana	1	1	1	1	1	1	5821	NA	NA	NA	NA	NA	NA	5821	5821
GCA_900303355	3702	Eukaryota	Archaeplastida	Viridiplantae	Streptophyta	Magnoliopsida	Brassicales	Brassicaceae	Arabidopsis	Arabidopsis thaliana	Eukaryota;Archaeplastida;Viridiplantae;Streptophyta;Magnoliopsida;Brassicales;Brassicaceae;Arabidopsis;Arabidopsis_thaliana	1	1	1	1	1	1	5521	NA	NA	NA	NA	NA	NA	5521	5521
GCA_902825305	3702	Eukaryota	Archaeplastida	Viridiplantae	Streptophyta	Magnoliopsida	Brassicales	Brassicaceae	Arabidopsis	Arabidopsis thaliana	Eukaryota;Archaeplastida;Viridiplantae;Streptophyta;Magnoliopsida;Brassicales;Brassicaceae;Arabidopsis;Arabidopsis_thaliana	1	1	1	1	1	1	5815	NA	NA	NA	NA	NA	NA	5815	5815
GCA_903064325	3702	Eukaryota	Archaeplastida	Viridiplantae	Streptophyta	Magnoliopsida	Brassicales	Brassicaceae	Arabidopsis	Arabidopsis thaliana	Eukaryota;Archaeplastida;Viridiplantae;Streptophyta;Magnoliopsida;Brassicales;Brassicaceae;Arabidopsis;Arabidopsis_thaliana	1	1	1	1	1	1	5817	NA	NA	NA	NA	NA	NA	5817	5817
GCA_910574415	3702	Eukaryota	Archaeplastida	Viridiplantae	Streptophyta	Magnoliopsida	Brassicales	Brassicaceae	Arabidopsis	Arabidopsis thaliana	Eukaryota;Archaeplastida;Viridiplantae;Streptophyta;Magnoliopsida;Brassicales;Brassicaceae;Arabidopsis;Arabidopsis_thaliana	1	1	1	1	1	1	5601	NA	NA	NA	NA	NA	NA	5601	5601
GCA_019202795	1240361	Eukaryota	Archaeplastida	Viridiplantae	Streptophyta	Magnoliopsida	Brassicales	Brassicaceae	Arabidopsis	Arabidopsis thaliana x Arabidopsis arenosa	Eukaryota;Archaeplastida;Viridiplantae;Streptophyta;Magnoliopsida;Brassicales;Brassicaceae;Arabidopsis;Arabidopsis_thaliana_x_Arabidopsis_arenosa	1	1	1	1	1	1	5779	NA	NA	NA	NA	NA	NA	5779	5779
GCA_001484925	571359	Eukaryota	Archaeplastida	Viridiplantae	Streptophyta	Magnoliopsida	Brassicales	Brassicaceae	Arabis	Arabis nordmanniana	Eukaryota;Archaeplastida;Viridiplantae;Streptophyta;Magnoliopsida;Brassicales;Brassicaceae;Arabis;Arabis_nordmanniana	1	1	1	1	1	1	5669	NA	NA	NA	NA	NA	NA	5669	5669
GCA_014822125	84005	Eukaryota	Archaeplastida	Viridiplantae	Streptophyta	Magnoliopsida	Ericales	Ericaceae	Arbutus	Arbutus unedo	Eukaryota;Archaeplastida;Viridiplantae;Streptophyta;Magnoliopsida;Ericales;Ericaceae;Arbutus;Arbutus_unedo	1	1	1	1	1	1	5796	NA	NA	NA	NA	NA	NA	5796	5796
GCA_018249555	2585983	Eukaryota	Opisthokonta	Metazoa	Arthropoda	Insecta	Lepidoptera	Hesperiidae	Ardaris	Ardaris aerata	Eukaryota;Opisthokonta;Metazoa;Arthropoda;Insecta;Lepidoptera;Hesperiidae;Ardaris;Ardaris_aerata	1	1	1	1	1	1	6854	NA	NA	NA	NA	NA	NA	6854	6854
GCA_018246835	2585984	Eukaryota	Opisthokonta	Metazoa	Arthropoda	Insecta	Lepidoptera	Hesperiidae	Ardaris	Ardaris eximia	Eukaryota;Opisthokonta;Metazoa;Arthropoda;Insecta;Lepidoptera;Hesperiidae;Ardaris;Ardaris_eximia	1	1	1	1	1	1	6769	NA	NA	NA	NA	NA	NA	6769	6769
GCA_030407065	64368	Eukaryota	Opisthokonta	Fungi	Basidiomycota	Agaricomycetes	Agaricales	Physalacriaceae	Armillaria	Armillaria nabsnona	Eukaryota;Opisthokonta;Fungi;Basidiomycota;Agaricomycetes;Agaricales;Physalacriaceae;Armillaria;Armillaria_nabsnona	1	1	1	1	1	1	5983	NA	NA	NA	NA	NA	NA	5983	5983
GCA_029168905	2972449	Eukaryota	Opisthokonta	Metazoa	Arthropoda	Branchiopoda	Anostraca	Artemiidae	Artemia	Artemia sp. Kazakhstan ARC1039	Eukaryota;Opisthokonta;Metazoa;Arthropoda;Branchiopoda;Anostraca;Artemiidae;Artemia;Artemia_sp._Kazakhstan_ARC1039	1	1	1	1	1	1	5933	NA	NA	NA	NA	NA	NA	5933	5933
GCA_021014915	525641	Eukaryota	Archaeplastida	Viridiplantae	Streptophyta	Magnoliopsida	Asterales	Asteraceae	Artemisia	Artemisia tridentata	Eukaryota;Archaeplastida;Viridiplantae;Streptophyta;Magnoliopsida;Asterales;Asteraceae;Artemisia;Artemisia_tridentata	1	1	1	1	1	1	5347	NA	NA	NA	NA	NA	NA	5347	5347
GCA_018247755	2201619	Eukaryota	Opisthokonta	Metazoa	Arthropoda	Insecta	Lepidoptera	Hesperiidae	Arteurotia	Arteurotia tractipennis	Eukaryota;Opisthokonta;Metazoa;Arthropoda;Insecta;Lepidoptera;Hesperiidae;Arteurotia;Arteurotia_tractipennis	1	1	1	1	1	1	5808	NA	NA	NA	NA	NA	NA	5808	5808
GCA_017163955	2804010	Eukaryota	Opisthokonta	Fungi	Ascomycota	Sordariomycetes	Xylariales	Apiosporaceae	Arthrinium	Arthrinium sp. KUC21332	Eukaryota;Opisthokonta;Fungi;Ascomycota;Sordariomycetes;Xylariales;Apiosporaceae;Arthrinium;Arthrinium_sp._KUC21332	1	1	1	1	1	1	5640	NA	NA	NA	NA	NA	NA	5640	5640
GCA_003590515	97331	Eukaryota	Opisthokonta	Fungi	Ascomycota	Orbiliomycetes	Orbiliales	Orbiliaceae	Arthrobotrys	Arthrobotrys flagrans	Eukaryota;Opisthokonta;Fungi;Ascomycota;Orbiliomycetes;Orbiliales;Orbiliaceae;Arthrobotrys;Arthrobotrys_flagrans	1	1	1	1	1	1	5712	NA	NA	NA	NA	NA	NA	5712	5712
GCA_030789025	2993635	Eukaryota	Opisthokonta	Fungi	Ascomycota	Eurotiomycetes	Onygenales	Arthrodermataceae	Arthroderma	Arthroderma sp. MBC 961	Eukaryota;Opisthokonta;Fungi;Ascomycota;Eurotiomycetes;Onygenales;Arthrodermataceae;Arthroderma;Arthroderma_sp._MBC_961	1	1	1	1	1	1	6141	NA	NA	NA	NA	NA	NA	6141	6141
GCA_002024485	709039	Eukaryota	Archaeplastida	Viridiplantae	Streptophyta	Magnoliopsida	Rosales	Moraceae	Artocarpus	Artocarpus camansi	Eukaryota;Archaeplastida;Viridiplantae;Streptophyta;Magnoliopsida;Rosales;Moraceae;Artocarpus;Artocarpus_camansi	1	1	1	1	1	1	5849	NA	NA	NA	NA	NA	NA	5849	5849
GCA_020010975	3489	Eukaryota	Archaeplastida	Viridiplantae	Streptophyta	Magnoliopsida	Rosales	Moraceae	Artocarpus	Artocarpus heterophyllus	Eukaryota;Archaeplastida;Viridiplantae;Streptophyta;Magnoliopsida;Rosales;Moraceae;Artocarpus;Artocarpus_heterophyllus	1	1	1	1	1	1	4958	NA	NA	NA	NA	NA	NA	4958	4958
GCA_018249125	2025669	Eukaryota	Opisthokonta	Metazoa	Arthropoda	Insecta	Lepidoptera	Hesperiidae	Asbolis	Asbolis capucinus	Eukaryota;Opisthokonta;Metazoa;Arthropoda;Insecta;Lepidoptera;Hesperiidae;Asbolis;Asbolis_capucinus	1	1	1	1	1	1	5661	NA	NA	NA	NA	NA	NA	5661	5661
GCA_030782805	2993628	Eukaryota	Opisthokonta	Fungi	Ascomycota	Sordariomycetes	Hypocreales	Clavicipitaceae	Aschersonia	Aschersonia sp. MBC 622	Eukaryota;Opisthokonta;Fungi;Ascomycota;Sordariomycetes;Hypocreales;Clavicipitaceae;Aschersonia;Aschersonia_sp._MBC_622	1	1	1	1	1	1	4510	NA	NA	NA	NA	NA	NA	4510	4510
GCA_030573245	219603	Eukaryota	Opisthokonta	Fungi	Ascomycota	Saccharomycetes	Saccharomycetales	Trigonopsidaceae	Ascobotryozyma	Ascobotryozyma americana	Eukaryota;Opisthokonta;Fungi;Ascomycota;Saccharomycetes;Saccharomycetales;Trigonopsidaceae;Ascobotryozyma;Ascobotryozyma_americana	1	1	1	1	1	1	5728	NA	NA	NA	NA	NA	NA	5728	5728
GCA_030565755	219604	Eukaryota	Opisthokonta	Fungi	Ascomycota	Saccharomycetes	Saccharomycetales	Trigonopsidaceae	Ascobotryozyma	Ascobotryozyma cognata	Eukaryota;Opisthokonta;Fungi;Ascomycota;Saccharomycetes;Saccharomycetales;Trigonopsidaceae;Ascobotryozyma;Ascobotryozyma_cognata	1	1	1	1	1	1	4531	NA	NA	NA	NA	NA	NA	4531	4531
GCA_027946445	2249482	Eukaryota	Opisthokonta	Fungi	Ascomycota	Dothideomycetes	Pleosporales	Didymellaceae	Ascochyta	Ascochyta clinopodiicola	Eukaryota;Opisthokonta;Fungi;Ascomycota;Dothideomycetes;Pleosporales;Didymellaceae;Ascochyta;Ascochyta_clinopodiicola	1	1	1	1	1	1	5604	NA	NA	NA	NA	NA	NA	5604	5604
GCA_004335285	372025	Eukaryota	Opisthokonta	Fungi	Ascomycota	Dothideomycetes	Pleosporales	Didymellaceae	Ascochyta	Ascochyta fabae	Eukaryota;Opisthokonta;Fungi;Ascomycota;Dothideomycetes;Pleosporales;Didymellaceae;Ascochyta;Ascochyta_fabae	1	1	1	1	1	1	4500	NA	NA	NA	NA	NA	NA	4500	4500
GCA_004335135	205686	Eukaryota	Opisthokonta	Fungi	Ascomycota	Dothideomycetes	Pleosporales	Didymellaceae	Ascochyta	Ascochyta lentis	Eukaryota;Opisthokonta;Fungi;Ascomycota;Dothideomycetes;Pleosporales;Didymellaceae;Ascochyta;Ascochyta_lentis	1	1	1	1	1	1	5605	NA	NA	NA	NA	NA	NA	5605	5605
GCA_004335145	205686	Eukaryota	Opisthokonta	Fungi	Ascomycota	Dothideomycetes	Pleosporales	Didymellaceae	Ascochyta	Ascochyta lentis	Eukaryota;Opisthokonta;Fungi;Ascomycota;Dothideomycetes;Pleosporales;Didymellaceae;Ascochyta;Ascochyta_lentis	1	1	1	1	1	1	5605	NA	NA	NA	NA	NA	NA	5605	5605
GCA_000328965	1016881	Eukaryota	Opisthokonta	Fungi	Ascomycota	Leotiomycetes	Helotiales	Gelatinodiscaceae	Ascocoryne	Ascocoryne sarcoides	Eukaryota;Opisthokonta;Fungi;Ascomycota;Leotiomycetes;Helotiales;Gelatinodiscaceae;Ascocoryne;Ascocoryne_sarcoides	1	1	1	1	1	1	4630	NA	NA	NA	NA	NA	NA	4630	4630
GCA_017141405	554476	Eukaryota	Opisthokonta	Metazoa	Arthropoda	Insecta	Hymenoptera	Braconidae	Asobara	Asobara japonica	Eukaryota;Opisthokonta;Metazoa;Arthropoda;Insecta;Hymenoptera;Braconidae;Asobara;Asobara_japonica	1	1	1	1	1	1	9664	NA	NA	NA	NA	NA	NA	9664	9664
GCA_018397955	260499	Eukaryota	Archaeplastida	Rhodophyta	Rhodophyta	Florideophyceae	Bonnemaisoniales	Bonnemaisoniaceae	Asparagopsis	Asparagopsis taxiformis	Eukaryota;Archaeplastida;Rhodophyta;Rhodophyta;Florideophyceae;Bonnemaisoniales;Bonnemaisoniaceae;Asparagopsis;Asparagopsis_taxiformis	1	1	1	1	1	1	6174	NA	NA	NA	NA	NA	NA	6174	6174
GCA_018397975	260499	Eukaryota	Archaeplastida	Rhodophyta	Rhodophyta	Florideophyceae	Bonnemaisoniales	Bonnemaisoniaceae	Asparagopsis	Asparagopsis taxiformis	Eukaryota;Archaeplastida;Rhodophyta;Rhodophyta;Florideophyceae;Bonnemaisoniales;Bonnemaisoniaceae;Asparagopsis;Asparagopsis_taxiformis	1	1	1	1	1	1	6175	NA	NA	NA	NA	NA	NA	6175	6175
GCA_022839385	272855	Eukaryota	Archaeplastida	Viridiplantae	Streptophyta	Magnoliopsida	Asparagales	Asparagaceae	Asparagus	Asparagus kiusianus	Eukaryota;Archaeplastida;Viridiplantae;Streptophyta;Magnoliopsida;Asparagales;Asparagaceae;Asparagus;Asparagus_kiusianus	1	1	1	1	1	1	4840	NA	NA	NA	NA	NA	NA	4840	4840
GCA_022839415	272855	Eukaryota	Archaeplastida	Viridiplantae	Streptophyta	Magnoliopsida	Asparagales	Asparagaceae	Asparagus	Asparagus kiusianus	Eukaryota;Archaeplastida;Viridiplantae;Streptophyta;Magnoliopsida;Asparagales;Asparagaceae;Asparagus;Asparagus_kiusianus	1	1	1	1	1	1	4840	NA	NA	NA	NA	NA	NA	4840	4840
GCA_012295165	272863	Eukaryota	Archaeplastida	Viridiplantae	Streptophyta	Magnoliopsida	Asparagales	Asparagaceae	Asparagus	Asparagus setaceus	Eukaryota;Archaeplastida;Viridiplantae;Streptophyta;Magnoliopsida;Asparagales;Asparagaceae;Asparagus;Asparagus_setaceus	1	1	1	1	1	1	4661	NA	NA	NA	NA	NA	NA	4661	4661
GCA_023626435	2940351	Eukaryota	Opisthokonta	Fungi	Ascomycota	Eurotiomycetes	Eurotiales	Aspergillaceae	Aspergillaceae_X	Aspergillaceae sp. M1327	Eukaryota;Opisthokonta;Fungi;Ascomycota;Eurotiomycetes;Eurotiales;Aspergillaceae;Aspergillaceae_X;Aspergillaceae_sp._M1327	1	1	1	1	1	1	5103	NA	NA	NA	NA	NA	NA	5103	5103
GCA_029169295	209559	Eukaryota	Opisthokonta	Fungi	Ascomycota	Eurotiomycetes	Eurotiales	Aspergillaceae	Aspergillus	Aspergillus alliaceus	Eukaryota;Opisthokonta;Fungi;Ascomycota;Eurotiomycetes;Eurotiales;Aspergillaceae;Aspergillus;Aspergillus_alliaceus	1	1	1	1	1	1	5671	NA	NA	NA	NA	NA	NA	5671	5671
GCA_009812435	1220191	Eukaryota	Opisthokonta	Fungi	Ascomycota	Eurotiomycetes	Eurotiales	Aspergillaceae	Aspergillus	Aspergillus amoenus	Eukaryota;Opisthokonta;Fungi;Ascomycota;Eurotiomycetes;Eurotiales;Aspergillaceae;Aspergillus;Aspergillus_amoenus	1	1	1	1	1	1	5271	NA	NA	NA	NA	NA	NA	5271	5271
GCA_023624915	1220191	Eukaryota	Opisthokonta	Fungi	Ascomycota	Eurotiomycetes	Eurotiales	Aspergillaceae	Aspergillus	Aspergillus amoenus	Eukaryota;Opisthokonta;Fungi;Ascomycota;Eurotiomycetes;Eurotiales;Aspergillaceae;Aspergillus;Aspergillus_amoenus	1	1	1	1	1	1	5636	NA	NA	NA	NA	NA	NA	5636	5636
GCA_027569315	5054	Eukaryota	Opisthokonta	Fungi	Ascomycota	Eurotiomycetes	Eurotiales	Aspergillaceae	Aspergillus	Aspergillus amstelodami	Eukaryota;Opisthokonta;Fungi;Ascomycota;Eurotiomycetes;Eurotiales;Aspergillaceae;Aspergillus;Aspergillus_amstelodami	1	1	1	1	1	1	5246	NA	NA	NA	NA	NA	NA	5246	5246
GCA_027569055	1194636	Eukaryota	Opisthokonta	Fungi	Ascomycota	Eurotiomycetes	Eurotiales	Aspergillaceae	Aspergillus	Aspergillus baeticus	Eukaryota;Opisthokonta;Fungi;Ascomycota;Eurotiomycetes;Eurotiales;Aspergillaceae;Aspergillus;Aspergillus_baeticus	1	1	1	1	1	1	5560	NA	NA	NA	NA	NA	NA	5560	5560
GCA_027569045	176164	Eukaryota	Opisthokonta	Fungi	Ascomycota	Eurotiomycetes	Eurotiales	Aspergillaceae	Aspergillus	Aspergillus biplanus	Eukaryota;Opisthokonta;Fungi;Ascomycota;Eurotiomycetes;Eurotiales;Aspergillaceae;Aspergillus;Aspergillus_biplanus	1	1	1	1	1	1	5633	NA	NA	NA	NA	NA	NA	5633	5633
GCA_001792695	109264	Eukaryota	Opisthokonta	Fungi	Ascomycota	Eurotiomycetes	Eurotiales	Aspergillaceae	Aspergillus	Aspergillus bombycis	Eukaryota;Opisthokonta;Fungi;Ascomycota;Eurotiomycetes;Eurotiales;Aspergillaceae;Aspergillus;Aspergillus_bombycis	1	1	1	1	1	1	5477	NA	NA	NA	NA	NA	NA	5477	5477
GCA_020284055	41418	Eukaryota	Opisthokonta	Fungi	Ascomycota	Eurotiomycetes	Eurotiales	Aspergillaceae	Aspergillus	Aspergillus brunneus	Eukaryota;Opisthokonta;Fungi;Ascomycota;Eurotiomycetes;Eurotiales;Aspergillaceae;Aspergillus;Aspergillus_brunneus	1	1	1	1	1	1	5630	NA	NA	NA	NA	NA	NA	5630	5630
GCA_020284075	41418	Eukaryota	Opisthokonta	Fungi	Ascomycota	Eurotiomycetes	Eurotiales	Aspergillaceae	Aspergillus	Aspergillus brunneus	Eukaryota;Opisthokonta;Fungi;Ascomycota;Eurotiomycetes;Eurotiales;Aspergillaceae;Aspergillus;Aspergillus_brunneus	1	1	1	1	1	1	5630	NA	NA	NA	NA	NA	NA	5630	5630
GCA_022814385	454130	Eukaryota	Opisthokonta	Fungi	Ascomycota	Eurotiomycetes	Eurotiales	Aspergillaceae	Aspergillus	Aspergillus calidoustus	Eukaryota;Opisthokonta;Fungi;Ascomycota;Eurotiomycetes;Eurotiales;Aspergillaceae;Aspergillus;Aspergillus_calidoustus	1	1	1	1	1	1	5813	NA	NA	NA	NA	NA	NA	5813	5813
GCA_022814395	454130	Eukaryota	Opisthokonta	Fungi	Ascomycota	Eurotiomycetes	Eurotiales	Aspergillaceae	Aspergillus	Aspergillus calidoustus	Eukaryota;Opisthokonta;Fungi;Ascomycota;Eurotiomycetes;Eurotiales;Aspergillaceae;Aspergillus;Aspergillus_calidoustus	1	1	1	1	1	1	5642	NA	NA	NA	NA	NA	NA	5642	5642
GCA_022814485	454130	Eukaryota	Opisthokonta	Fungi	Ascomycota	Eurotiomycetes	Eurotiales	Aspergillaceae	Aspergillus	Aspergillus calidoustus	Eukaryota;Opisthokonta;Fungi;Ascomycota;Eurotiomycetes;Eurotiales;Aspergillaceae;Aspergillus;Aspergillus_calidoustus	1	1	1	1	1	1	5641	NA	NA	NA	NA	NA	NA	5641	5641
GCA_022814525	454130	Eukaryota	Opisthokonta	Fungi	Ascomycota	Eurotiomycetes	Eurotiales	Aspergillaceae	Aspergillus	Aspergillus calidoustus	Eukaryota;Opisthokonta;Fungi;Ascomycota;Eurotiomycetes;Eurotiales;Aspergillaceae;Aspergillus;Aspergillus_calidoustus	1	1	1	1	1	1	5641	NA	NA	NA	NA	NA	NA	5641	5641
GCA_023619785	182096	Eukaryota	Opisthokonta	Fungi	Ascomycota	Eurotiomycetes	Eurotiales	Aspergillaceae	Aspergillus	Aspergillus chevalieri	Eukaryota;Opisthokonta;Fungi;Ascomycota;Eurotiomycetes;Eurotiales;Aspergillaceae;Aspergillus;Aspergillus_chevalieri	1	1	1	1	1	1	5628	NA	NA	NA	NA	NA	NA	5628	5628
GCA_023620035	5057	Eukaryota	Opisthokonta	Fungi	Ascomycota	Eurotiomycetes	Eurotiales	Aspergillaceae	Aspergillus	Aspergillus clavatus	Eukaryota;Opisthokonta;Fungi;Ascomycota;Eurotiomycetes;Eurotiales;Aspergillaceae;Aspergillus;Aspergillus_clavatus	1	1	1	1	1	1	5674	NA	NA	NA	NA	NA	NA	5674	5674
GCA_022814465	319631	Eukaryota	Opisthokonta	Fungi	Ascomycota	Eurotiomycetes	Eurotiales	Aspergillaceae	Aspergillus	Aspergillus costaricensis	Eukaryota;Opisthokonta;Fungi;Ascomycota;Eurotiomycetes;Eurotiales;Aspergillaceae;Aspergillus;Aspergillus_costaricensis	1	1	1	1	1	1	5673	NA	NA	NA	NA	NA	NA	5673	5673
GCA_025766235	573508	Eukaryota	Opisthokonta	Fungi	Ascomycota	Eurotiomycetes	Eurotiales	Aspergillaceae	Aspergillus	Aspergillus cristatus	Eukaryota;Opisthokonta;Fungi;Ascomycota;Eurotiomycetes;Eurotiales;Aspergillaceae;Aspergillus;Aspergillus_cristatus	1	1	1	1	1	1	5628	NA	NA	NA	NA	NA	NA	5628	5628
GCA_019828945	1695224	Eukaryota	Opisthokonta	Fungi	Ascomycota	Eurotiomycetes	Eurotiales	Aspergillaceae	Aspergillus	Aspergillus croceus	Eukaryota;Opisthokonta;Fungi;Ascomycota;Eurotiomycetes;Eurotiales;Aspergillaceae;Aspergillus;Aspergillus_croceus	1	1	1	1	1	1	5634	NA	NA	NA	NA	NA	NA	5634	5634
GCA_030014135	1191702	Eukaryota	Opisthokonta	Fungi	Ascomycota	Eurotiomycetes	Eurotiales	Aspergillaceae	Aspergillus	Aspergillus fijiensis	Eukaryota;Opisthokonta;Fungi;Ascomycota;Eurotiomycetes;Eurotiales;Aspergillaceae;Aspergillus;Aspergillus_fijiensis	1	1	1	1	1	1	5643	NA	NA	NA	NA	NA	NA	5643	5643
GCA_008711225	36630	Eukaryota	Opisthokonta	Fungi	Ascomycota	Eurotiomycetes	Eurotiales	Aspergillaceae	Aspergillus	Aspergillus fischeri	Eukaryota;Opisthokonta;Fungi;Ascomycota;Eurotiomycetes;Eurotiales;Aspergillaceae;Aspergillus;Aspergillus_fischeri	1	1	1	1	1	1	4436	NA	NA	NA	NA	NA	NA	4436	4436
GCA_014250575	36630	Eukaryota	Opisthokonta	Fungi	Ascomycota	Eurotiomycetes	Eurotiales	Aspergillaceae	Aspergillus	Aspergillus fischeri	Eukaryota;Opisthokonta;Fungi;Ascomycota;Eurotiomycetes;Eurotiales;Aspergillaceae;Aspergillus;Aspergillus_fischeri	1	1	1	1	1	1	4421	NA	NA	NA	NA	NA	NA	4421	4421
GCA_016748045	36630	Eukaryota	Opisthokonta	Fungi	Ascomycota	Eurotiomycetes	Eurotiales	Aspergillaceae	Aspergillus	Aspergillus fischeri	Eukaryota;Opisthokonta;Fungi;Ascomycota;Eurotiomycetes;Eurotiales;Aspergillaceae;Aspergillus;Aspergillus_fischeri	1	1	1	1	1	1	4421	NA	NA	NA	NA	NA	NA	4421	4421
GCA_002217615	5059	Eukaryota	Opisthokonta	Fungi	Ascomycota	Eurotiomycetes	Eurotiales	Aspergillaceae	Aspergillus	Aspergillus flavus	Eukaryota;Opisthokonta;Fungi;Ascomycota;Eurotiomycetes;Eurotiales;Aspergillaceae;Aspergillus;Aspergillus_flavus	1	1	1	1	1	1	5668	NA	NA	NA	NA	NA	NA	5668	5668
GCA_002217635	5059	Eukaryota	Opisthokonta	Fungi	Ascomycota	Eurotiomycetes	Eurotiales	Aspergillaceae	Aspergillus	Aspergillus flavus	Eukaryota;Opisthokonta;Fungi;Ascomycota;Eurotiomycetes;Eurotiales;Aspergillaceae;Aspergillus;Aspergillus_flavus	1	1	1	1	1	1	5667	NA	NA	NA	NA	NA	NA	5667	5667
GCA_003711315	5059	Eukaryota	Opisthokonta	Fungi	Ascomycota	Eurotiomycetes	Eurotiales	Aspergillaceae	Aspergillus	Aspergillus flavus	Eukaryota;Opisthokonta;Fungi;Ascomycota;Eurotiomycetes;Eurotiales;Aspergillaceae;Aspergillus;Aspergillus_flavus	1	1	1	1	1	1	5423	NA	NA	NA	NA	NA	NA	5423	5423
GCA_003711355	5059	Eukaryota	Opisthokonta	Fungi	Ascomycota	Eurotiomycetes	Eurotiales	Aspergillaceae	Aspergillus	Aspergillus flavus	Eukaryota;Opisthokonta;Fungi;Ascomycota;Eurotiomycetes;Eurotiales;Aspergillaceae;Aspergillus;Aspergillus_flavus	1	1	1	1	1	1	5491	NA	NA	NA	NA	NA	NA	5491	5491
GCA_003711385	5059	Eukaryota	Opisthokonta	Fungi	Ascomycota	Eurotiomycetes	Eurotiales	Aspergillaceae	Aspergillus	Aspergillus flavus	Eukaryota;Opisthokonta;Fungi;Ascomycota;Eurotiomycetes;Eurotiales;Aspergillaceae;Aspergillus;Aspergillus_flavus	1	1	1	1	1	1	5668	NA	NA	NA	NA	NA	NA	5668	5668
GCA_003953515	5059	Eukaryota	Opisthokonta	Fungi	Ascomycota	Eurotiomycetes	Eurotiales	Aspergillaceae	Aspergillus	Aspergillus flavus	Eukaryota;Opisthokonta;Fungi;Ascomycota;Eurotiomycetes;Eurotiales;Aspergillaceae;Aspergillus;Aspergillus_flavus	1	1	1	1	1	1	5425	NA	NA	NA	NA	NA	NA	5425	5425
GCA_003967735	5059	Eukaryota	Opisthokonta	Fungi	Ascomycota	Eurotiomycetes	Eurotiales	Aspergillaceae	Aspergillus	Aspergillus flavus	Eukaryota;Opisthokonta;Fungi;Ascomycota;Eurotiomycetes;Eurotiales;Aspergillaceae;Aspergillus;Aspergillus_flavus	1	1	1	1	1	1	5667	NA	NA	NA	NA	NA	NA	5667	5667
GCA_003967755	5059	Eukaryota	Opisthokonta	Fungi	Ascomycota	Eurotiomycetes	Eurotiales	Aspergillaceae	Aspergillus	Aspergillus flavus	Eukaryota;Opisthokonta;Fungi;Ascomycota;Eurotiomycetes;Eurotiales;Aspergillaceae;Aspergillus;Aspergillus_flavus	1	1	1	1	1	1	5667	NA	NA	NA	NA	NA	NA	5667	5667
GCA_011420405	5059	Eukaryota	Opisthokonta	Fungi	Ascomycota	Eurotiomycetes	Eurotiales	Aspergillaceae	Aspergillus	Aspergillus flavus	Eukaryota;Opisthokonta;Fungi;Ascomycota;Eurotiomycetes;Eurotiales;Aspergillaceae;Aspergillus;Aspergillus_flavus	1	1	1	1	1	1	5668	NA	NA	NA	NA	NA	NA	5668	5668
GCA_011420415	5059	Eukaryota	Opisthokonta	Fungi	Ascomycota	Eurotiomycetes	Eurotiales	Aspergillaceae	Aspergillus	Aspergillus flavus	Eukaryota;Opisthokonta;Fungi;Ascomycota;Eurotiomycetes;Eurotiales;Aspergillaceae;Aspergillus;Aspergillus_flavus	1	1	1	1	1	1	5663	NA	NA	NA	NA	NA	NA	5663	5663
GCA_012896145	5059	Eukaryota	Opisthokonta	Fungi	Ascomycota	Eurotiomycetes	Eurotiales	Aspergillaceae	Aspergillus	Aspergillus flavus	Eukaryota;Opisthokonta;Fungi;Ascomycota;Eurotiomycetes;Eurotiales;Aspergillaceae;Aspergillus;Aspergillus_flavus	1	1	1	1	1	1	4545	NA	NA	NA	NA	NA	NA	4545	4545
GCA_013145855	5059	Eukaryota	Opisthokonta	Fungi	Ascomycota	Eurotiomycetes	Eurotiales	Aspergillaceae	Aspergillus	Aspergillus flavus	Eukaryota;Opisthokonta;Fungi;Ascomycota;Eurotiomycetes;Eurotiales;Aspergillaceae;Aspergillus;Aspergillus_flavus	1	1	1	1	1	1	5265	NA	NA	NA	NA	NA	NA	5265	5265
GCA_013145865	5059	Eukaryota	Opisthokonta	Fungi	Ascomycota	Eurotiomycetes	Eurotiales	Aspergillaceae	Aspergillus	Aspergillus flavus	Eukaryota;Opisthokonta;Fungi;Ascomycota;Eurotiomycetes;Eurotiales;Aspergillaceae;Aspergillus;Aspergillus_flavus	1	1	1	1	1	1	5667	NA	NA	NA	NA	NA	NA	5667	5667
GCA_013145925	5059	Eukaryota	Opisthokonta	Fungi	Ascomycota	Eurotiomycetes	Eurotiales	Aspergillaceae	Aspergillus	Aspergillus flavus	Eukaryota;Opisthokonta;Fungi;Ascomycota;Eurotiomycetes;Eurotiales;Aspergillaceae;Aspergillus;Aspergillus_flavus	1	1	1	1	1	1	5667	NA	NA	NA	NA	NA	NA	5667	5667
GCA_013146015	5059	Eukaryota	Opisthokonta	Fungi	Ascomycota	Eurotiomycetes	Eurotiales	Aspergillaceae	Aspergillus	Aspergillus flavus	Eukaryota;Opisthokonta;Fungi;Ascomycota;Eurotiomycetes;Eurotiales;Aspergillaceae;Aspergillus;Aspergillus_flavus	1	1	1	1	1	1	5667	NA	NA	NA	NA	NA	NA	5667	5667
GCA_013146025	5059	Eukaryota	Opisthokonta	Fungi	Ascomycota	Eurotiomycetes	Eurotiales	Aspergillaceae	Aspergillus	Aspergillus flavus	Eukaryota;Opisthokonta;Fungi;Ascomycota;Eurotiomycetes;Eurotiales;Aspergillaceae;Aspergillus;Aspergillus_flavus	1	1	1	1	1	1	5667	NA	NA	NA	NA	NA	NA	5667	5667
GCA_013146035	5059	Eukaryota	Opisthokonta	Fungi	Ascomycota	Eurotiomycetes	Eurotiales	Aspergillaceae	Aspergillus	Aspergillus flavus	Eukaryota;Opisthokonta;Fungi;Ascomycota;Eurotiomycetes;Eurotiales;Aspergillaceae;Aspergillus;Aspergillus_flavus	1	1	1	1	1	1	5668	NA	NA	NA	NA	NA	NA	5668	5668
GCA_013436355	5059	Eukaryota	Opisthokonta	Fungi	Ascomycota	Eurotiomycetes	Eurotiales	Aspergillaceae	Aspergillus	Aspergillus flavus	Eukaryota;Opisthokonta;Fungi;Ascomycota;Eurotiomycetes;Eurotiales;Aspergillaceae;Aspergillus;Aspergillus_flavus	1	1	1	1	1	1	5211	NA	NA	NA	NA	NA	NA	5211	5211
GCA_013436445	5059	Eukaryota	Opisthokonta	Fungi	Ascomycota	Eurotiomycetes	Eurotiales	Aspergillaceae	Aspergillus	Aspergillus flavus	Eukaryota;Opisthokonta;Fungi;Ascomycota;Eurotiomycetes;Eurotiales;Aspergillaceae;Aspergillus;Aspergillus_flavus	1	1	1	1	1	1	5668	NA	NA	NA	NA	NA	NA	5668	5668
GCA_018140885	5059	Eukaryota	Opisthokonta	Fungi	Ascomycota	Eurotiomycetes	Eurotiales	Aspergillaceae	Aspergillus	Aspergillus flavus	Eukaryota;Opisthokonta;Fungi;Ascomycota;Eurotiomycetes;Eurotiales;Aspergillaceae;Aspergillus;Aspergillus_flavus	1	1	1	1	1	1	5668	NA	NA	NA	NA	NA	NA	5668	5668
GCA_024667775	5059	Eukaryota	Opisthokonta	Fungi	Ascomycota	Eurotiomycetes	Eurotiales	Aspergillaceae	Aspergillus	Aspergillus flavus	Eukaryota;Opisthokonta;Fungi;Ascomycota;Eurotiomycetes;Eurotiales;Aspergillaceae;Aspergillus;Aspergillus_flavus	1	1	1	1	1	1	5668	NA	NA	NA	NA	NA	NA	5668	5668
GCA_024671585	5059	Eukaryota	Opisthokonta	Fungi	Ascomycota	Eurotiomycetes	Eurotiales	Aspergillaceae	Aspergillus	Aspergillus flavus	Eukaryota;Opisthokonta;Fungi;Ascomycota;Eurotiomycetes;Eurotiales;Aspergillaceae;Aspergillus;Aspergillus_flavus	1	1	1	1	1	1	5261	NA	NA	NA	NA	NA	NA	5261	5261
GCA_024672335	5059	Eukaryota	Opisthokonta	Fungi	Ascomycota	Eurotiomycetes	Eurotiales	Aspergillaceae	Aspergillus	Aspergillus flavus	Eukaryota;Opisthokonta;Fungi;Ascomycota;Eurotiomycetes;Eurotiales;Aspergillaceae;Aspergillus;Aspergillus_flavus	1	1	1	1	1	1	5374	NA	NA	NA	NA	NA	NA	5374	5374
GCA_024674045	5059	Eukaryota	Opisthokonta	Fungi	Ascomycota	Eurotiomycetes	Eurotiales	Aspergillaceae	Aspergillus	Aspergillus flavus	Eukaryota;Opisthokonta;Fungi;Ascomycota;Eurotiomycetes;Eurotiales;Aspergillaceae;Aspergillus;Aspergillus_flavus	1	1	1	1	1	1	5666	NA	NA	NA	NA	NA	NA	5666	5666
GCA_024674975	5059	Eukaryota	Opisthokonta	Fungi	Ascomycota	Eurotiomycetes	Eurotiales	Aspergillaceae	Aspergillus	Aspergillus flavus	Eukaryota;Opisthokonta;Fungi;Ascomycota;Eurotiomycetes;Eurotiales;Aspergillaceae;Aspergillus;Aspergillus_flavus	1	1	1	1	1	1	5428	NA	NA	NA	NA	NA	NA	5428	5428
GCA_024675085	5059	Eukaryota	Opisthokonta	Fungi	Ascomycota	Eurotiomycetes	Eurotiales	Aspergillaceae	Aspergillus	Aspergillus flavus	Eukaryota;Opisthokonta;Fungi;Ascomycota;Eurotiomycetes;Eurotiales;Aspergillaceae;Aspergillus;Aspergillus_flavus	1	1	1	1	1	1	5261	NA	NA	NA	NA	NA	NA	5261	5261
GCA_024676745	5059	Eukaryota	Opisthokonta	Fungi	Ascomycota	Eurotiomycetes	Eurotiales	Aspergillaceae	Aspergillus	Aspergillus flavus	Eukaryota;Opisthokonta;Fungi;Ascomycota;Eurotiomycetes;Eurotiales;Aspergillaceae;Aspergillus;Aspergillus_flavus	1	1	1	1	1	1	5668	NA	NA	NA	NA	NA	NA	5668	5668
GCA_024676875	5059	Eukaryota	Opisthokonta	Fungi	Ascomycota	Eurotiomycetes	Eurotiales	Aspergillaceae	Aspergillus	Aspergillus flavus	Eukaryota;Opisthokonta;Fungi;Ascomycota;Eurotiomycetes;Eurotiales;Aspergillaceae;Aspergillus;Aspergillus_flavus	1	1	1	1	1	1	5668	NA	NA	NA	NA	NA	NA	5668	5668
GCA_024677005	5059	Eukaryota	Opisthokonta	Fungi	Ascomycota	Eurotiomycetes	Eurotiales	Aspergillaceae	Aspergillus	Aspergillus flavus	Eukaryota;Opisthokonta;Fungi;Ascomycota;Eurotiomycetes;Eurotiales;Aspergillaceae;Aspergillus;Aspergillus_flavus	1	1	1	1	1	1	5667	NA	NA	NA	NA	NA	NA	5667	5667
GCA_024677025	5059	Eukaryota	Opisthokonta	Fungi	Ascomycota	Eurotiomycetes	Eurotiales	Aspergillaceae	Aspergillus	Aspergillus flavus	Eukaryota;Opisthokonta;Fungi;Ascomycota;Eurotiomycetes;Eurotiales;Aspergillaceae;Aspergillus;Aspergillus_flavus	1	1	1	1	1	1	5428	NA	NA	NA	NA	NA	NA	5428	5428
GCA_024678145	5059	Eukaryota	Opisthokonta	Fungi	Ascomycota	Eurotiomycetes	Eurotiales	Aspergillaceae	Aspergillus	Aspergillus flavus	Eukaryota;Opisthokonta;Fungi;Ascomycota;Eurotiomycetes;Eurotiales;Aspergillaceae;Aspergillus;Aspergillus_flavus	1	1	1	1	1	1	5668	NA	NA	NA	NA	NA	NA	5668	5668
GCA_024678205	5059	Eukaryota	Opisthokonta	Fungi	Ascomycota	Eurotiomycetes	Eurotiales	Aspergillaceae	Aspergillus	Aspergillus flavus	Eukaryota;Opisthokonta;Fungi;Ascomycota;Eurotiomycetes;Eurotiales;Aspergillaceae;Aspergillus;Aspergillus_flavus	1	1	1	1	1	1	5668	NA	NA	NA	NA	NA	NA	5668	5668
GCA_024678225	5059	Eukaryota	Opisthokonta	Fungi	Ascomycota	Eurotiomycetes	Eurotiales	Aspergillaceae	Aspergillus	Aspergillus flavus	Eukaryota;Opisthokonta;Fungi;Ascomycota;Eurotiomycetes;Eurotiales;Aspergillaceae;Aspergillus;Aspergillus_flavus	1	1	1	1	1	1	5668	NA	NA	NA	NA	NA	NA	5668	5668
GCA_024678285	5059	Eukaryota	Opisthokonta	Fungi	Ascomycota	Eurotiomycetes	Eurotiales	Aspergillaceae	Aspergillus	Aspergillus flavus	Eukaryota;Opisthokonta;Fungi;Ascomycota;Eurotiomycetes;Eurotiales;Aspergillaceae;Aspergillus;Aspergillus_flavus	1	1	1	1	1	1	5668	NA	NA	NA	NA	NA	NA	5668	5668
GCA_024678295	5059	Eukaryota	Opisthokonta	Fungi	Ascomycota	Eurotiomycetes	Eurotiales	Aspergillaceae	Aspergillus	Aspergillus flavus	Eukaryota;Opisthokonta;Fungi;Ascomycota;Eurotiomycetes;Eurotiales;Aspergillaceae;Aspergillus;Aspergillus_flavus	1	1	1	1	1	1	5477	NA	NA	NA	NA	NA	NA	5477	5477
GCA_024678425	5059	Eukaryota	Opisthokonta	Fungi	Ascomycota	Eurotiomycetes	Eurotiales	Aspergillaceae	Aspergillus	Aspergillus flavus	Eukaryota;Opisthokonta;Fungi;Ascomycota;Eurotiomycetes;Eurotiales;Aspergillaceae;Aspergillus;Aspergillus_flavus	1	1	1	1	1	1	5652	NA	NA	NA	NA	NA	NA	5652	5652
GCA_024678665	5059	Eukaryota	Opisthokonta	Fungi	Ascomycota	Eurotiomycetes	Eurotiales	Aspergillaceae	Aspergillus	Aspergillus flavus	Eukaryota;Opisthokonta;Fungi;Ascomycota;Eurotiomycetes;Eurotiales;Aspergillaceae;Aspergillus;Aspergillus_flavus	1	1	1	1	1	1	5434	NA	NA	NA	NA	NA	NA	5434	5434
GCA_024678685	5059	Eukaryota	Opisthokonta	Fungi	Ascomycota	Eurotiomycetes	Eurotiales	Aspergillaceae	Aspergillus	Aspergillus flavus	Eukaryota;Opisthokonta;Fungi;Ascomycota;Eurotiomycetes;Eurotiales;Aspergillaceae;Aspergillus;Aspergillus_flavus	1	1	1	1	1	1	5667	NA	NA	NA	NA	NA	NA	5667	5667
GCA_024678765	5059	Eukaryota	Opisthokonta	Fungi	Ascomycota	Eurotiomycetes	Eurotiales	Aspergillaceae	Aspergillus	Aspergillus flavus	Eukaryota;Opisthokonta;Fungi;Ascomycota;Eurotiomycetes;Eurotiales;Aspergillaceae;Aspergillus;Aspergillus_flavus	1	1	1	1	1	1	5668	NA	NA	NA	NA	NA	NA	5668	5668
GCA_024678785	5059	Eukaryota	Opisthokonta	Fungi	Ascomycota	Eurotiomycetes	Eurotiales	Aspergillaceae	Aspergillus	Aspergillus flavus	Eukaryota;Opisthokonta;Fungi;Ascomycota;Eurotiomycetes;Eurotiales;Aspergillaceae;Aspergillus;Aspergillus_flavus	1	1	1	1	1	1	5667	NA	NA	NA	NA	NA	NA	5667	5667
GCA_024678805	5059	Eukaryota	Opisthokonta	Fungi	Ascomycota	Eurotiomycetes	Eurotiales	Aspergillaceae	Aspergillus	Aspergillus flavus	Eukaryota;Opisthokonta;Fungi;Ascomycota;Eurotiomycetes;Eurotiales;Aspergillaceae;Aspergillus;Aspergillus_flavus	1	1	1	1	1	1	5668	NA	NA	NA	NA	NA	NA	5668	5668
GCA_024678905	5059	Eukaryota	Opisthokonta	Fungi	Ascomycota	Eurotiomycetes	Eurotiales	Aspergillaceae	Aspergillus	Aspergillus flavus	Eukaryota;Opisthokonta;Fungi;Ascomycota;Eurotiomycetes;Eurotiales;Aspergillaceae;Aspergillus;Aspergillus_flavus	1	1	1	1	1	1	5668	NA	NA	NA	NA	NA	NA	5668	5668
GCA_024678945	5059	Eukaryota	Opisthokonta	Fungi	Ascomycota	Eurotiomycetes	Eurotiales	Aspergillaceae	Aspergillus	Aspergillus flavus	Eukaryota;Opisthokonta;Fungi;Ascomycota;Eurotiomycetes;Eurotiales;Aspergillaceae;Aspergillus;Aspergillus_flavus	1	1	1	1	1	1	5668	NA	NA	NA	NA	NA	NA	5668	5668
GCA_026743845	5059	Eukaryota	Opisthokonta	Fungi	Ascomycota	Eurotiomycetes	Eurotiales	Aspergillaceae	Aspergillus	Aspergillus flavus	Eukaryota;Opisthokonta;Fungi;Ascomycota;Eurotiomycetes;Eurotiales;Aspergillaceae;Aspergillus;Aspergillus_flavus	1	1	1	1	1	1	5477	NA	NA	NA	NA	NA	NA	5477	5477
GCA_030770195	5059	Eukaryota	Opisthokonta	Fungi	Ascomycota	Eurotiomycetes	Eurotiales	Aspergillaceae	Aspergillus	Aspergillus flavus	Eukaryota;Opisthokonta;Fungi;Ascomycota;Eurotiomycetes;Eurotiales;Aspergillaceae;Aspergillus;Aspergillus_flavus	1	1	1	1	1	1	5668	NA	NA	NA	NA	NA	NA	5668	5668
GCA_030770205	5059	Eukaryota	Opisthokonta	Fungi	Ascomycota	Eurotiomycetes	Eurotiales	Aspergillaceae	Aspergillus	Aspergillus flavus	Eukaryota;Opisthokonta;Fungi;Ascomycota;Eurotiomycetes;Eurotiales;Aspergillaceae;Aspergillus;Aspergillus_flavus	1	1	1	1	1	1	5255	NA	NA	NA	NA	NA	NA	5255	5255
GCA_031304755	5059	Eukaryota	Opisthokonta	Fungi	Ascomycota	Eurotiomycetes	Eurotiales	Aspergillaceae	Aspergillus	Aspergillus flavus	Eukaryota;Opisthokonta;Fungi;Ascomycota;Eurotiomycetes;Eurotiales;Aspergillaceae;Aspergillus;Aspergillus_flavus	1	1	1	1	1	1	5263	NA	NA	NA	NA	NA	NA	5263	5263
GCA_031305075	5059	Eukaryota	Opisthokonta	Fungi	Ascomycota	Eurotiomycetes	Eurotiales	Aspergillaceae	Aspergillus	Aspergillus flavus	Eukaryota;Opisthokonta;Fungi;Ascomycota;Eurotiomycetes;Eurotiales;Aspergillaceae;Aspergillus;Aspergillus_flavus	1	1	1	1	1	1	5663	NA	NA	NA	NA	NA	NA	5663	5663
GCA_031305155	5059	Eukaryota	Opisthokonta	Fungi	Ascomycota	Eurotiomycetes	Eurotiales	Aspergillaceae	Aspergillus	Aspergillus flavus	Eukaryota;Opisthokonta;Fungi;Ascomycota;Eurotiomycetes;Eurotiales;Aspergillaceae;Aspergillus;Aspergillus_flavus	1	1	1	1	1	1	5668	NA	NA	NA	NA	NA	NA	5668	5668
GCA_031471915	5059	Eukaryota	Opisthokonta	Fungi	Ascomycota	Eurotiomycetes	Eurotiales	Aspergillaceae	Aspergillus	Aspergillus flavus	Eukaryota;Opisthokonta;Fungi;Ascomycota;Eurotiomycetes;Eurotiales;Aspergillaceae;Aspergillus;Aspergillus_flavus	1	1	1	1	1	1	5663	NA	NA	NA	NA	NA	NA	5663	5663
GCA_031471935	5059	Eukaryota	Opisthokonta	Fungi	Ascomycota	Eurotiomycetes	Eurotiales	Aspergillaceae	Aspergillus	Aspergillus flavus	Eukaryota;Opisthokonta;Fungi;Ascomycota;Eurotiomycetes;Eurotiales;Aspergillaceae;Aspergillus;Aspergillus_flavus	1	1	1	1	1	1	5668	NA	NA	NA	NA	NA	NA	5668	5668
GCA_027569115	1220205	Eukaryota	Opisthokonta	Fungi	Ascomycota	Eurotiomycetes	Eurotiales	Aspergillaceae	Aspergillus	Aspergillus fructus	Eukaryota;Opisthokonta;Fungi;Ascomycota;Eurotiomycetes;Eurotiales;Aspergillaceae;Aspergillus;Aspergillus_fructus	1	1	1	1	1	1	5636	NA	NA	NA	NA	NA	NA	5636	5636
GCA_012656225	340414	Eukaryota	Opisthokonta	Fungi	Ascomycota	Eurotiomycetes	Eurotiales	Aspergillaceae	Aspergillus	Aspergillus fumigatiaffinis	Eukaryota;Opisthokonta;Fungi;Ascomycota;Eurotiomycetes;Eurotiales;Aspergillaceae;Aspergillus;Aspergillus_fumigatiaffinis	1	1	1	1	1	1	4631	NA	NA	NA	NA	NA	NA	4631	4631
GCA_000002655	330879	Eukaryota	Opisthokonta	Fungi	Ascomycota	Eurotiomycetes	Eurotiales	Aspergillaceae	Aspergillus	Aspergillus fumigatus	Eukaryota;Opisthokonta;Fungi;Ascomycota;Eurotiomycetes;Eurotiales;Aspergillaceae;Aspergillus;Aspergillus_fumigatus	1	1	1	1	1	1	5669	NA	NA	NA	NA	NA	NA	5669	5669
GCA_000150145	451804	Eukaryota	Opisthokonta	Fungi	Ascomycota	Eurotiomycetes	Eurotiales	Aspergillaceae	Aspergillus	Aspergillus fumigatus	Eukaryota;Opisthokonta;Fungi;Ascomycota;Eurotiomycetes;Eurotiales;Aspergillaceae;Aspergillus;Aspergillus_fumigatus	1	1	1	1	1	1	5589	NA	NA	NA	NA	NA	NA	5589	5589
GCA_020498755	746128	Eukaryota	Opisthokonta	Fungi	Ascomycota	Eurotiomycetes	Eurotiales	Aspergillaceae	Aspergillus	Aspergillus fumigatus	Eukaryota;Opisthokonta;Fungi;Ascomycota;Eurotiomycetes;Eurotiales;Aspergillaceae;Aspergillus;Aspergillus_fumigatus	1	1	1	1	1	1	5669	NA	NA	NA	NA	NA	NA	5669	5669
GCA_020498885	746128	Eukaryota	Opisthokonta	Fungi	Ascomycota	Eurotiomycetes	Eurotiales	Aspergillaceae	Aspergillus	Aspergillus fumigatus	Eukaryota;Opisthokonta;Fungi;Ascomycota;Eurotiomycetes;Eurotiales;Aspergillaceae;Aspergillus;Aspergillus_fumigatus	1	1	1	1	1	1	5588	NA	NA	NA	NA	NA	NA	5588	5588
GCA_020499405	746128	Eukaryota	Opisthokonta	Fungi	Ascomycota	Eurotiomycetes	Eurotiales	Aspergillaceae	Aspergillus	Aspergillus fumigatus	Eukaryota;Opisthokonta;Fungi;Ascomycota;Eurotiomycetes;Eurotiales;Aspergillaceae;Aspergillus;Aspergillus_fumigatus	1	1	1	1	1	1	5584	NA	NA	NA	NA	NA	NA	5584	5584
GCA_020499595	746128	Eukaryota	Opisthokonta	Fungi	Ascomycota	Eurotiomycetes	Eurotiales	Aspergillaceae	Aspergillus	Aspergillus fumigatus	Eukaryota;Opisthokonta;Fungi;Ascomycota;Eurotiomycetes;Eurotiales;Aspergillaceae;Aspergillus;Aspergillus_fumigatus	1	1	1	1	1	1	5550	NA	NA	NA	NA	NA	NA	5550	5550
GCA_020501115	746128	Eukaryota	Opisthokonta	Fungi	Ascomycota	Eurotiomycetes	Eurotiales	Aspergillaceae	Aspergillus	Aspergillus fumigatus	Eukaryota;Opisthokonta;Fungi;Ascomycota;Eurotiomycetes;Eurotiales;Aspergillaceae;Aspergillus;Aspergillus_fumigatus	1	1	1	1	1	1	5588	NA	NA	NA	NA	NA	NA	5588	5588
GCA_020501555	746128	Eukaryota	Opisthokonta	Fungi	Ascomycota	Eurotiomycetes	Eurotiales	Aspergillaceae	Aspergillus	Aspergillus fumigatus	Eukaryota;Opisthokonta;Fungi;Ascomycota;Eurotiomycetes;Eurotiales;Aspergillaceae;Aspergillus;Aspergillus_fumigatus	1	1	1	1	1	1	5572	NA	NA	NA	NA	NA	NA	5572	5572
GCA_020501765	746128	Eukaryota	Opisthokonta	Fungi	Ascomycota	Eurotiomycetes	Eurotiales	Aspergillaceae	Aspergillus	Aspergillus fumigatus	Eukaryota;Opisthokonta;Fungi;Ascomycota;Eurotiomycetes;Eurotiales;Aspergillaceae;Aspergillus;Aspergillus_fumigatus	1	1	1	1	1	1	5608	NA	NA	NA	NA	NA	NA	5608	5608
GCA_020501805	746128	Eukaryota	Opisthokonta	Fungi	Ascomycota	Eurotiomycetes	Eurotiales	Aspergillaceae	Aspergillus	Aspergillus fumigatus	Eukaryota;Opisthokonta;Fungi;Ascomycota;Eurotiomycetes;Eurotiales;Aspergillaceae;Aspergillus;Aspergillus_fumigatus	1	1	1	1	1	1	5587	NA	NA	NA	NA	NA	NA	5587	5587
GCA_020502045	746128	Eukaryota	Opisthokonta	Fungi	Ascomycota	Eurotiomycetes	Eurotiales	Aspergillaceae	Aspergillus	Aspergillus fumigatus	Eukaryota;Opisthokonta;Fungi;Ascomycota;Eurotiomycetes;Eurotiales;Aspergillaceae;Aspergillus;Aspergillus_fumigatus	1	1	1	1	1	1	5631	NA	NA	NA	NA	NA	NA	5631	5631
GCA_020502115	746128	Eukaryota	Opisthokonta	Fungi	Ascomycota	Eurotiomycetes	Eurotiales	Aspergillaceae	Aspergillus	Aspergillus fumigatus	Eukaryota;Opisthokonta;Fungi;Ascomycota;Eurotiomycetes;Eurotiales;Aspergillaceae;Aspergillus;Aspergillus_fumigatus	1	1	1	1	1	1	5587	NA	NA	NA	NA	NA	NA	5587	5587
GCA_020502325	746128	Eukaryota	Opisthokonta	Fungi	Ascomycota	Eurotiomycetes	Eurotiales	Aspergillaceae	Aspergillus	Aspergillus fumigatus	Eukaryota;Opisthokonta;Fungi;Ascomycota;Eurotiomycetes;Eurotiales;Aspergillaceae;Aspergillus;Aspergillus_fumigatus	1	1	1	1	1	1	5399	NA	NA	NA	NA	NA	NA	5399	5399
GCA_020502455	746128	Eukaryota	Opisthokonta	Fungi	Ascomycota	Eurotiomycetes	Eurotiales	Aspergillaceae	Aspergillus	Aspergillus fumigatus	Eukaryota;Opisthokonta;Fungi;Ascomycota;Eurotiomycetes;Eurotiales;Aspergillaceae;Aspergillus;Aspergillus_fumigatus	1	1	1	1	1	1	5594	NA	NA	NA	NA	NA	NA	5594	5594
GCA_020502525	746128	Eukaryota	Opisthokonta	Fungi	Ascomycota	Eurotiomycetes	Eurotiales	Aspergillaceae	Aspergillus	Aspergillus fumigatus	Eukaryota;Opisthokonta;Fungi;Ascomycota;Eurotiomycetes;Eurotiales;Aspergillaceae;Aspergillus;Aspergillus_fumigatus	1	1	1	1	1	1	5584	NA	NA	NA	NA	NA	NA	5584	5584
GCA_020502575	746128	Eukaryota	Opisthokonta	Fungi	Ascomycota	Eurotiomycetes	Eurotiales	Aspergillaceae	Aspergillus	Aspergillus fumigatus	Eukaryota;Opisthokonta;Fungi;Ascomycota;Eurotiomycetes;Eurotiales;Aspergillaceae;Aspergillus;Aspergillus_fumigatus	1	1	1	1	1	1	5582	NA	NA	NA	NA	NA	NA	5582	5582
GCA_020503055	746128	Eukaryota	Opisthokonta	Fungi	Ascomycota	Eurotiomycetes	Eurotiales	Aspergillaceae	Aspergillus	Aspergillus fumigatus	Eukaryota;Opisthokonta;Fungi;Ascomycota;Eurotiomycetes;Eurotiales;Aspergillaceae;Aspergillus;Aspergillus_fumigatus	1	1	1	1	1	1	5517	NA	NA	NA	NA	NA	NA	5517	5517
GCA_020503175	746128	Eukaryota	Opisthokonta	Fungi	Ascomycota	Eurotiomycetes	Eurotiales	Aspergillaceae	Aspergillus	Aspergillus fumigatus	Eukaryota;Opisthokonta;Fungi;Ascomycota;Eurotiomycetes;Eurotiales;Aspergillaceae;Aspergillus;Aspergillus_fumigatus	1	1	1	1	1	1	5606	NA	NA	NA	NA	NA	NA	5606	5606
GCA_020503795	746128	Eukaryota	Opisthokonta	Fungi	Ascomycota	Eurotiomycetes	Eurotiales	Aspergillaceae	Aspergillus	Aspergillus fumigatus	Eukaryota;Opisthokonta;Fungi;Ascomycota;Eurotiomycetes;Eurotiales;Aspergillaceae;Aspergillus;Aspergillus_fumigatus	1	1	1	1	1	1	5554	NA	NA	NA	NA	NA	NA	5554	5554
GCA_023620155	746128	Eukaryota	Opisthokonta	Fungi	Ascomycota	Eurotiomycetes	Eurotiales	Aspergillaceae	Aspergillus	Aspergillus fumigatus	Eukaryota;Opisthokonta;Fungi;Ascomycota;Eurotiomycetes;Eurotiales;Aspergillaceae;Aspergillus;Aspergillus_fumigatus	1	1	1	1	1	1	5669	NA	NA	NA	NA	NA	NA	5669	5669
GCA_023620175	746128	Eukaryota	Opisthokonta	Fungi	Ascomycota	Eurotiomycetes	Eurotiales	Aspergillaceae	Aspergillus	Aspergillus fumigatus	Eukaryota;Opisthokonta;Fungi;Ascomycota;Eurotiomycetes;Eurotiales;Aspergillaceae;Aspergillus;Aspergillus_fumigatus	1	1	1	1	1	1	5669	NA	NA	NA	NA	NA	NA	5669	5669
GCA_023620225	746128	Eukaryota	Opisthokonta	Fungi	Ascomycota	Eurotiomycetes	Eurotiales	Aspergillaceae	Aspergillus	Aspergillus fumigatus	Eukaryota;Opisthokonta;Fungi;Ascomycota;Eurotiomycetes;Eurotiales;Aspergillaceae;Aspergillus;Aspergillus_fumigatus	1	1	1	1	1	1	5669	NA	NA	NA	NA	NA	NA	5669	5669
GCA_023620255	746128	Eukaryota	Opisthokonta	Fungi	Ascomycota	Eurotiomycetes	Eurotiales	Aspergillaceae	Aspergillus	Aspergillus fumigatus	Eukaryota;Opisthokonta;Fungi;Ascomycota;Eurotiomycetes;Eurotiales;Aspergillaceae;Aspergillus;Aspergillus_fumigatus	1	1	1	1	1	1	5619	NA	NA	NA	NA	NA	NA	5619	5619
GCA_023620295	746128	Eukaryota	Opisthokonta	Fungi	Ascomycota	Eurotiomycetes	Eurotiales	Aspergillaceae	Aspergillus	Aspergillus fumigatus	Eukaryota;Opisthokonta;Fungi;Ascomycota;Eurotiomycetes;Eurotiales;Aspergillaceae;Aspergillus;Aspergillus_fumigatus	1	1	1	1	1	1	5669	NA	NA	NA	NA	NA	NA	5669	5669
GCA_023620375	746128	Eukaryota	Opisthokonta	Fungi	Ascomycota	Eurotiomycetes	Eurotiales	Aspergillaceae	Aspergillus	Aspergillus fumigatus	Eukaryota;Opisthokonta;Fungi;Ascomycota;Eurotiomycetes;Eurotiales;Aspergillaceae;Aspergillus;Aspergillus_fumigatus	1	1	1	1	1	1	5669	NA	NA	NA	NA	NA	NA	5669	5669
GCA_023620755	746128	Eukaryota	Opisthokonta	Fungi	Ascomycota	Eurotiomycetes	Eurotiales	Aspergillaceae	Aspergillus	Aspergillus fumigatus	Eukaryota;Opisthokonta;Fungi;Ascomycota;Eurotiomycetes;Eurotiales;Aspergillaceae;Aspergillus;Aspergillus_fumigatus	1	1	1	1	1	1	5616	NA	NA	NA	NA	NA	NA	5616	5616
GCA_023620835	746128	Eukaryota	Opisthokonta	Fungi	Ascomycota	Eurotiomycetes	Eurotiales	Aspergillaceae	Aspergillus	Aspergillus fumigatus	Eukaryota;Opisthokonta;Fungi;Ascomycota;Eurotiomycetes;Eurotiales;Aspergillaceae;Aspergillus;Aspergillus_fumigatus	1	1	1	1	1	1	5669	NA	NA	NA	NA	NA	NA	5669	5669
GCA_023620865	746128	Eukaryota	Opisthokonta	Fungi	Ascomycota	Eurotiomycetes	Eurotiales	Aspergillaceae	Aspergillus	Aspergillus fumigatus	Eukaryota;Opisthokonta;Fungi;Ascomycota;Eurotiomycetes;Eurotiales;Aspergillaceae;Aspergillus;Aspergillus_fumigatus	1	1	1	1	1	1	5669	NA	NA	NA	NA	NA	NA	5669	5669
GCA_023620925	746128	Eukaryota	Opisthokonta	Fungi	Ascomycota	Eurotiomycetes	Eurotiales	Aspergillaceae	Aspergillus	Aspergillus fumigatus	Eukaryota;Opisthokonta;Fungi;Ascomycota;Eurotiomycetes;Eurotiales;Aspergillaceae;Aspergillus;Aspergillus_fumigatus	1	1	1	1	1	1	5669	NA	NA	NA	NA	NA	NA	5669	5669
GCA_023620985	746128	Eukaryota	Opisthokonta	Fungi	Ascomycota	Eurotiomycetes	Eurotiales	Aspergillaceae	Aspergillus	Aspergillus fumigatus	Eukaryota;Opisthokonta;Fungi;Ascomycota;Eurotiomycetes;Eurotiales;Aspergillaceae;Aspergillus;Aspergillus_fumigatus	1	1	1	1	1	1	5669	NA	NA	NA	NA	NA	NA	5669	5669
GCA_023620995	746128	Eukaryota	Opisthokonta	Fungi	Ascomycota	Eurotiomycetes	Eurotiales	Aspergillaceae	Aspergillus	Aspergillus fumigatus	Eukaryota;Opisthokonta;Fungi;Ascomycota;Eurotiomycetes;Eurotiales;Aspergillaceae;Aspergillus;Aspergillus_fumigatus	1	1	1	1	1	1	5669	NA	NA	NA	NA	NA	NA	5669	5669
GCA_023621065	746128	Eukaryota	Opisthokonta	Fungi	Ascomycota	Eurotiomycetes	Eurotiales	Aspergillaceae	Aspergillus	Aspergillus fumigatus	Eukaryota;Opisthokonta;Fungi;Ascomycota;Eurotiomycetes;Eurotiales;Aspergillaceae;Aspergillus;Aspergillus_fumigatus	1	1	1	1	1	1	5669	NA	NA	NA	NA	NA	NA	5669	5669
GCA_023621075	746128	Eukaryota	Opisthokonta	Fungi	Ascomycota	Eurotiomycetes	Eurotiales	Aspergillaceae	Aspergillus	Aspergillus fumigatus	Eukaryota;Opisthokonta;Fungi;Ascomycota;Eurotiomycetes;Eurotiales;Aspergillaceae;Aspergillus;Aspergillus_fumigatus	1	1	1	1	1	1	5669	NA	NA	NA	NA	NA	NA	5669	5669
GCA_025766105	746128	Eukaryota	Opisthokonta	Fungi	Ascomycota	Eurotiomycetes	Eurotiales	Aspergillaceae	Aspergillus	Aspergillus fumigatus	Eukaryota;Opisthokonta;Fungi;Ascomycota;Eurotiomycetes;Eurotiales;Aspergillaceae;Aspergillus;Aspergillus_fumigatus	1	1	1	1	1	1	5669	NA	NA	NA	NA	NA	NA	5669	5669
GCA_028752205	746128	Eukaryota	Opisthokonta	Fungi	Ascomycota	Eurotiomycetes	Eurotiales	Aspergillaceae	Aspergillus	Aspergillus fumigatus	Eukaryota;Opisthokonta;Fungi;Ascomycota;Eurotiomycetes;Eurotiales;Aspergillaceae;Aspergillus;Aspergillus_fumigatus	1	1	1	1	1	1	5665	NA	NA	NA	NA	NA	NA	5665	5665
GCA_027569145	176168	Eukaryota	Opisthokonta	Fungi	Ascomycota	Eurotiomycetes	Eurotiales	Aspergillaceae	Aspergillus	Aspergillus funiculosus	Eukaryota;Opisthokonta;Fungi;Ascomycota;Eurotiomycetes;Eurotiales;Aspergillaceae;Aspergillus;Aspergillus_funiculosus	1	1	1	1	1	1	5671	NA	NA	NA	NA	NA	NA	5671	5671
GCA_027569155	1810914	Eukaryota	Opisthokonta	Fungi	Ascomycota	Eurotiomycetes	Eurotiales	Aspergillaceae	Aspergillus	Aspergillus haitiensis	Eukaryota;Opisthokonta;Fungi;Ascomycota;Eurotiomycetes;Eurotiales;Aspergillaceae;Aspergillus;Aspergillus_haitiensis	1	1	1	1	1	1	5625	NA	NA	NA	NA	NA	NA	5625	5625
GCA_014281905	1194566	Eukaryota	Opisthokonta	Fungi	Ascomycota	Eurotiomycetes	Eurotiales	Aspergillaceae	Aspergillus	Aspergillus hiratsukae	Eukaryota;Opisthokonta;Fungi;Ascomycota;Eurotiomycetes;Eurotiales;Aspergillaceae;Aspergillus;Aspergillus_hiratsukae	1	1	1	1	1	1	4471	NA	NA	NA	NA	NA	NA	4471	4471
GCA_014281935	1194566	Eukaryota	Opisthokonta	Fungi	Ascomycota	Eurotiomycetes	Eurotiales	Aspergillaceae	Aspergillus	Aspergillus hiratsukae	Eukaryota;Opisthokonta;Fungi;Ascomycota;Eurotiomycetes;Eurotiales;Aspergillaceae;Aspergillus;Aspergillus_hiratsukae	1	1	1	1	1	1	4471	NA	NA	NA	NA	NA	NA	4471	4471
GCA_032158085	1107321	Eukaryota	Opisthokonta	Fungi	Ascomycota	Eurotiomycetes	Eurotiales	Aspergillaceae	Aspergillus	Aspergillus hortae	Eukaryota;Opisthokonta;Fungi;Ascomycota;Eurotiomycetes;Eurotiales;Aspergillaceae;Aspergillus;Aspergillus_hortae	1	1	1	1	1	1	5678	NA	NA	NA	NA	NA	NA	5678	5678
GCA_032158105	1107321	Eukaryota	Opisthokonta	Fungi	Ascomycota	Eurotiomycetes	Eurotiales	Aspergillaceae	Aspergillus	Aspergillus hortae	Eukaryota;Opisthokonta;Fungi;Ascomycota;Eurotiomycetes;Eurotiales;Aspergillaceae;Aspergillus;Aspergillus_hortae	1	1	1	1	1	1	5678	NA	NA	NA	NA	NA	NA	5678	5678
GCA_027569185	41412	Eukaryota	Opisthokonta	Fungi	Ascomycota	Eurotiomycetes	Eurotiales	Aspergillaceae	Aspergillus	Aspergillus intermedius	Eukaryota;Opisthokonta;Fungi;Ascomycota;Eurotiomycetes;Eurotiales;Aspergillaceae;Aspergillus;Aspergillus_intermedius	1	1	1	1	1	1	5628	NA	NA	NA	NA	NA	NA	5628	5628
GCA_023625335	34381	Eukaryota	Opisthokonta	Fungi	Ascomycota	Eurotiomycetes	Eurotiales	Aspergillaceae	Aspergillus	Aspergillus japonicus	Eukaryota;Opisthokonta;Fungi;Ascomycota;Eurotiomycetes;Eurotiales;Aspergillaceae;Aspergillus;Aspergillus_japonicus	1	1	1	1	1	1	5643	NA	NA	NA	NA	NA	NA	5643	5643
GCA_021437015	1220206	Eukaryota	Opisthokonta	Fungi	Ascomycota	Eurotiomycetes	Eurotiales	Aspergillaceae	Aspergillus	Aspergillus jensenii	Eukaryota;Opisthokonta;Fungi;Ascomycota;Eurotiomycetes;Eurotiales;Aspergillaceae;Aspergillus;Aspergillus_jensenii	1	1	1	1	1	1	5636	NA	NA	NA	NA	NA	NA	5636	5636
GCA_027569205	469275	Eukaryota	Opisthokonta	Fungi	Ascomycota	Eurotiomycetes	Eurotiales	Aspergillaceae	Aspergillus	Aspergillus kassunensis	Eukaryota;Opisthokonta;Fungi;Ascomycota;Eurotiomycetes;Eurotiales;Aspergillaceae;Aspergillus;Aspergillus_kassunensis	1	1	1	1	1	1	5630	NA	NA	NA	NA	NA	NA	5630	5630
GCA_023625555	293939	Eukaryota	Opisthokonta	Fungi	Ascomycota	Eurotiomycetes	Eurotiales	Aspergillaceae	Aspergillus	Aspergillus lentulus	Eukaryota;Opisthokonta;Fungi;Ascomycota;Eurotiomycetes;Eurotiales;Aspergillaceae;Aspergillus;Aspergillus_lentulus	1	1	1	1	1	1	5664	NA	NA	NA	NA	NA	NA	5664	5664
GCA_028505775	656917	Eukaryota	Opisthokonta	Fungi	Ascomycota	Eurotiomycetes	Eurotiales	Aspergillaceae	Aspergillus	Aspergillus minisclerotigenes	Eukaryota;Opisthokonta;Fungi;Ascomycota;Eurotiomycetes;Eurotiales;Aspergillaceae;Aspergillus;Aspergillus_minisclerotigenes	1	1	1	1	1	1	5667	NA	NA	NA	NA	NA	NA	5667	5667
GCA_015844325	2582783	Eukaryota	Opisthokonta	Fungi	Ascomycota	Eurotiomycetes	Eurotiales	Aspergillaceae	Aspergillus	Aspergillus nanangensis	Eukaryota;Opisthokonta;Fungi;Ascomycota;Eurotiomycetes;Eurotiales;Aspergillaceae;Aspergillus;Aspergillus_nanangensis	1	1	1	1	1	1	5672	NA	NA	NA	NA	NA	NA	5672	5672
GCA_023619845	2932460	Eukaryota	Opisthokonta	Fungi	Ascomycota	Eurotiomycetes	Eurotiales	Aspergillaceae	Aspergillus	Aspergillus neotritici	Eukaryota;Opisthokonta;Fungi;Ascomycota;Eurotiomycetes;Eurotiales;Aspergillaceae;Aspergillus;Aspergillus_neotritici	1	1	1	1	1	1	5221	NA	NA	NA	NA	NA	NA	5221	5221
GCA_025766005	162425	Eukaryota	Opisthokonta	Fungi	Ascomycota	Eurotiomycetes	Eurotiales	Aspergillaceae	Aspergillus	Aspergillus nidulans	Eukaryota;Opisthokonta;Fungi;Ascomycota;Eurotiomycetes;Eurotiales;Aspergillaceae;Aspergillus;Aspergillus_nidulans	1	1	1	1	1	1	5637	NA	NA	NA	NA	NA	NA	5637	5637
GCA_027569745	162425	Eukaryota	Opisthokonta	Fungi	Ascomycota	Eurotiomycetes	Eurotiales	Aspergillaceae	Aspergillus	Aspergillus nidulans	Eukaryota;Opisthokonta;Fungi;Ascomycota;Eurotiomycetes;Eurotiales;Aspergillaceae;Aspergillus;Aspergillus_nidulans	1	1	1	1	1	1	5195	NA	NA	NA	NA	NA	NA	5195	5195
GCA_001741905	5061	Eukaryota	Opisthokonta	Fungi	Ascomycota	Eurotiomycetes	Eurotiales	Aspergillaceae	Aspergillus	Aspergillus niger	Eukaryota;Opisthokonta;Fungi;Ascomycota;Eurotiomycetes;Eurotiales;Aspergillaceae;Aspergillus;Aspergillus_niger	1	1	1	1	1	1	5624	NA	NA	NA	NA	NA	NA	5624	5624
GCA_023091205	5061	Eukaryota	Opisthokonta	Fungi	Ascomycota	Eurotiomycetes	Eurotiales	Aspergillaceae	Aspergillus	Aspergillus niger	Eukaryota;Opisthokonta;Fungi;Ascomycota;Eurotiomycetes;Eurotiales;Aspergillaceae;Aspergillus;Aspergillus_niger	1	1	1	1	1	1	5673	NA	NA	NA	NA	NA	NA	5673	5673
GCA_023091265	5061	Eukaryota	Opisthokonta	Fungi	Ascomycota	Eurotiomycetes	Eurotiales	Aspergillaceae	Aspergillus	Aspergillus niger	Eukaryota;Opisthokonta;Fungi;Ascomycota;Eurotiomycetes;Eurotiales;Aspergillaceae;Aspergillus;Aspergillus_niger	1	1	1	1	1	1	5673	NA	NA	NA	NA	NA	NA	5673	5673
GCA_023134235	5061	Eukaryota	Opisthokonta	Fungi	Ascomycota	Eurotiomycetes	Eurotiales	Aspergillaceae	Aspergillus	Aspergillus niger	Eukaryota;Opisthokonta;Fungi;Ascomycota;Eurotiomycetes;Eurotiales;Aspergillaceae;Aspergillus;Aspergillus_niger	1	1	1	1	1	1	5673	NA	NA	NA	NA	NA	NA	5673	5673
GCA_023134265	5061	Eukaryota	Opisthokonta	Fungi	Ascomycota	Eurotiomycetes	Eurotiales	Aspergillaceae	Aspergillus	Aspergillus niger	Eukaryota;Opisthokonta;Fungi;Ascomycota;Eurotiomycetes;Eurotiales;Aspergillaceae;Aspergillus;Aspergillus_niger	1	1	1	1	1	1	5673	NA	NA	NA	NA	NA	NA	5673	5673
GCA_023134325	5061	Eukaryota	Opisthokonta	Fungi	Ascomycota	Eurotiomycetes	Eurotiales	Aspergillaceae	Aspergillus	Aspergillus niger	Eukaryota;Opisthokonta;Fungi;Ascomycota;Eurotiomycetes;Eurotiales;Aspergillaceae;Aspergillus;Aspergillus_niger	1	1	1	1	1	1	5673	NA	NA	NA	NA	NA	NA	5673	5673
GCA_023134475	5061	Eukaryota	Opisthokonta	Fungi	Ascomycota	Eurotiomycetes	Eurotiales	Aspergillaceae	Aspergillus	Aspergillus niger	Eukaryota;Opisthokonta;Fungi;Ascomycota;Eurotiomycetes;Eurotiales;Aspergillaceae;Aspergillus;Aspergillus_niger	1	1	1	1	1	1	5673	NA	NA	NA	NA	NA	NA	5673	5673
GCA_023137735	5061	Eukaryota	Opisthokonta	Fungi	Ascomycota	Eurotiomycetes	Eurotiales	Aspergillaceae	Aspergillus	Aspergillus niger	Eukaryota;Opisthokonta;Fungi;Ascomycota;Eurotiomycetes;Eurotiales;Aspergillaceae;Aspergillus;Aspergillus_niger	1	1	1	1	1	1	5673	NA	NA	NA	NA	NA	NA	5673	5673
GCA_023137795	5061	Eukaryota	Opisthokonta	Fungi	Ascomycota	Eurotiomycetes	Eurotiales	Aspergillaceae	Aspergillus	Aspergillus niger	Eukaryota;Opisthokonta;Fungi;Ascomycota;Eurotiomycetes;Eurotiales;Aspergillaceae;Aspergillus;Aspergillus_niger	1	1	1	1	1	1	5673	NA	NA	NA	NA	NA	NA	5673	5673
GCA_023137835	5061	Eukaryota	Opisthokonta	Fungi	Ascomycota	Eurotiomycetes	Eurotiales	Aspergillaceae	Aspergillus	Aspergillus niger	Eukaryota;Opisthokonta;Fungi;Ascomycota;Eurotiomycetes;Eurotiales;Aspergillaceae;Aspergillus;Aspergillus_niger	1	1	1	1	1	1	5673	NA	NA	NA	NA	NA	NA	5673	5673
GCA_023137925	5061	Eukaryota	Opisthokonta	Fungi	Ascomycota	Eurotiomycetes	Eurotiales	Aspergillaceae	Aspergillus	Aspergillus niger	Eukaryota;Opisthokonta;Fungi;Ascomycota;Eurotiomycetes;Eurotiales;Aspergillaceae;Aspergillus;Aspergillus_niger	1	1	1	1	1	1	5673	NA	NA	NA	NA	NA	NA	5673	5673
GCA_023509725	5061	Eukaryota	Opisthokonta	Fungi	Ascomycota	Eurotiomycetes	Eurotiales	Aspergillaceae	Aspergillus	Aspergillus niger	Eukaryota;Opisthokonta;Fungi;Ascomycota;Eurotiomycetes;Eurotiales;Aspergillaceae;Aspergillus;Aspergillus_niger	1	1	1	1	1	1	5673	NA	NA	NA	NA	NA	NA	5673	5673
GCA_023618355	5061	Eukaryota	Opisthokonta	Fungi	Ascomycota	Eurotiomycetes	Eurotiales	Aspergillaceae	Aspergillus	Aspergillus niger	Eukaryota;Opisthokonta;Fungi;Ascomycota;Eurotiomycetes;Eurotiales;Aspergillaceae;Aspergillus;Aspergillus_niger	1	1	1	1	1	1	5673	NA	NA	NA	NA	NA	NA	5673	5673
GCA_023618375	5061	Eukaryota	Opisthokonta	Fungi	Ascomycota	Eurotiomycetes	Eurotiales	Aspergillaceae	Aspergillus	Aspergillus niger	Eukaryota;Opisthokonta;Fungi;Ascomycota;Eurotiomycetes;Eurotiales;Aspergillaceae;Aspergillus;Aspergillus_niger	1	1	1	1	1	1	5673	NA	NA	NA	NA	NA	NA	5673	5673
GCA_023618435	5061	Eukaryota	Opisthokonta	Fungi	Ascomycota	Eurotiomycetes	Eurotiales	Aspergillaceae	Aspergillus	Aspergillus niger	Eukaryota;Opisthokonta;Fungi;Ascomycota;Eurotiomycetes;Eurotiales;Aspergillaceae;Aspergillus;Aspergillus_niger	1	1	1	1	1	1	5674	NA	NA	NA	NA	NA	NA	5674	5674
GCA_023618895	5061	Eukaryota	Opisthokonta	Fungi	Ascomycota	Eurotiomycetes	Eurotiales	Aspergillaceae	Aspergillus	Aspergillus niger	Eukaryota;Opisthokonta;Fungi;Ascomycota;Eurotiomycetes;Eurotiales;Aspergillaceae;Aspergillus;Aspergillus_niger	1	1	1	1	1	1	5673	NA	NA	NA	NA	NA	NA	5673	5673
GCA_023618915	5061	Eukaryota	Opisthokonta	Fungi	Ascomycota	Eurotiomycetes	Eurotiales	Aspergillaceae	Aspergillus	Aspergillus niger	Eukaryota;Opisthokonta;Fungi;Ascomycota;Eurotiomycetes;Eurotiales;Aspergillaceae;Aspergillus;Aspergillus_niger	1	1	1	1	1	1	5673	NA	NA	NA	NA	NA	NA	5673	5673
GCA_023625355	5061	Eukaryota	Opisthokonta	Fungi	Ascomycota	Eurotiomycetes	Eurotiales	Aspergillaceae	Aspergillus	Aspergillus niger	Eukaryota;Opisthokonta;Fungi;Ascomycota;Eurotiomycetes;Eurotiales;Aspergillaceae;Aspergillus;Aspergillus_niger	1	1	1	1	1	1	5673	NA	NA	NA	NA	NA	NA	5673	5673
GCA_023625375	5061	Eukaryota	Opisthokonta	Fungi	Ascomycota	Eurotiomycetes	Eurotiales	Aspergillaceae	Aspergillus	Aspergillus niger	Eukaryota;Opisthokonta;Fungi;Ascomycota;Eurotiomycetes;Eurotiales;Aspergillaceae;Aspergillus;Aspergillus_niger	1	1	1	1	1	1	5673	NA	NA	NA	NA	NA	NA	5673	5673
GCA_023625395	5061	Eukaryota	Opisthokonta	Fungi	Ascomycota	Eurotiomycetes	Eurotiales	Aspergillaceae	Aspergillus	Aspergillus niger	Eukaryota;Opisthokonta;Fungi;Ascomycota;Eurotiomycetes;Eurotiales;Aspergillaceae;Aspergillus;Aspergillus_niger	1	1	1	1	1	1	5673	NA	NA	NA	NA	NA	NA	5673	5673
GCA_023625435	5061	Eukaryota	Opisthokonta	Fungi	Ascomycota	Eurotiomycetes	Eurotiales	Aspergillaceae	Aspergillus	Aspergillus niger	Eukaryota;Opisthokonta;Fungi;Ascomycota;Eurotiomycetes;Eurotiales;Aspergillaceae;Aspergillus;Aspergillus_niger	1	1	1	1	1	1	5603	NA	NA	NA	NA	NA	NA	5603	5603
GCA_023625475	5061	Eukaryota	Opisthokonta	Fungi	Ascomycota	Eurotiomycetes	Eurotiales	Aspergillaceae	Aspergillus	Aspergillus niger	Eukaryota;Opisthokonta;Fungi;Ascomycota;Eurotiomycetes;Eurotiales;Aspergillaceae;Aspergillus;Aspergillus_niger	1	1	1	1	1	1	5673	NA	NA	NA	NA	NA	NA	5673	5673
GCA_023625615	5061	Eukaryota	Opisthokonta	Fungi	Ascomycota	Eurotiomycetes	Eurotiales	Aspergillaceae	Aspergillus	Aspergillus niger	Eukaryota;Opisthokonta;Fungi;Ascomycota;Eurotiomycetes;Eurotiales;Aspergillaceae;Aspergillus;Aspergillus_niger	1	1	1	1	1	1	5673	NA	NA	NA	NA	NA	NA	5673	5673
GCA_023625655	5061	Eukaryota	Opisthokonta	Fungi	Ascomycota	Eurotiomycetes	Eurotiales	Aspergillaceae	Aspergillus	Aspergillus niger	Eukaryota;Opisthokonta;Fungi;Ascomycota;Eurotiomycetes;Eurotiales;Aspergillaceae;Aspergillus;Aspergillus_niger	1	1	1	1	1	1	5673	NA	NA	NA	NA	NA	NA	5673	5673
GCA_025769005	5061	Eukaryota	Opisthokonta	Fungi	Ascomycota	Eurotiomycetes	Eurotiales	Aspergillaceae	Aspergillus	Aspergillus niger	Eukaryota;Opisthokonta;Fungi;Ascomycota;Eurotiomycetes;Eurotiales;Aspergillaceae;Aspergillus;Aspergillus_niger	1	1	1	1	1	1	5673	NA	NA	NA	NA	NA	NA	5673	5673
GCA_025769065	5061	Eukaryota	Opisthokonta	Fungi	Ascomycota	Eurotiomycetes	Eurotiales	Aspergillaceae	Aspergillus	Aspergillus niger	Eukaryota;Opisthokonta;Fungi;Ascomycota;Eurotiomycetes;Eurotiales;Aspergillaceae;Aspergillus;Aspergillus_niger	1	1	1	1	1	1	5601	NA	NA	NA	NA	NA	NA	5601	5601
GCA_025769085	5061	Eukaryota	Opisthokonta	Fungi	Ascomycota	Eurotiomycetes	Eurotiales	Aspergillaceae	Aspergillus	Aspergillus niger	Eukaryota;Opisthokonta;Fungi;Ascomycota;Eurotiomycetes;Eurotiales;Aspergillaceae;Aspergillus;Aspergillus_niger	1	1	1	1	1	1	5673	NA	NA	NA	NA	NA	NA	5673	5673
GCA_025769415	5061	Eukaryota	Opisthokonta	Fungi	Ascomycota	Eurotiomycetes	Eurotiales	Aspergillaceae	Aspergillus	Aspergillus niger	Eukaryota;Opisthokonta;Fungi;Ascomycota;Eurotiomycetes;Eurotiales;Aspergillaceae;Aspergillus;Aspergillus_niger	1	1	1	1	1	1	5673	NA	NA	NA	NA	NA	NA	5673	5673
GCA_900248155	5061	Eukaryota	Opisthokonta	Fungi	Ascomycota	Eurotiomycetes	Eurotiales	Aspergillaceae	Aspergillus	Aspergillus niger	Eukaryota;Opisthokonta;Fungi;Ascomycota;Eurotiomycetes;Eurotiales;Aspergillaceae;Aspergillus;Aspergillus_niger	1	1	1	1	1	1	5673	NA	NA	NA	NA	NA	NA	5673	5673
GCA_000531055	41061	Eukaryota	Opisthokonta	Fungi	Ascomycota	Eurotiomycetes	Eurotiales	Aspergillaceae	Aspergillus	Aspergillus nomiae	Eukaryota;Opisthokonta;Fungi;Ascomycota;Eurotiomycetes;Eurotiales;Aspergillaceae;Aspergillus;Aspergillus_nomiae	1	1	1	1	1	1	5670	NA	NA	NA	NA	NA	NA	5670	5670
GCA_025594125	40380	Eukaryota	Opisthokonta	Fungi	Ascomycota	Eurotiomycetes	Eurotiales	Aspergillaceae	Aspergillus	Aspergillus ochraceus	Eukaryota;Opisthokonta;Fungi;Ascomycota;Eurotiomycetes;Eurotiales;Aspergillaceae;Aspergillus;Aspergillus_ochraceus	1	1	1	1	1	1	5663	NA	NA	NA	NA	NA	NA	5663	5663
GCA_000184455	510516	Eukaryota	Opisthokonta	Fungi	Ascomycota	Eurotiomycetes	Eurotiales	Aspergillaceae	Aspergillus	Aspergillus oryzae	Eukaryota;Opisthokonta;Fungi;Ascomycota;Eurotiomycetes;Eurotiales;Aspergillaceae;Aspergillus;Aspergillus_oryzae	1	1	1	1	1	1	5668	NA	NA	NA	NA	NA	NA	5668	5668
GCA_009685035	5062	Eukaryota	Opisthokonta	Fungi	Ascomycota	Eurotiomycetes	Eurotiales	Aspergillaceae	Aspergillus	Aspergillus oryzae	Eukaryota;Opisthokonta;Fungi;Ascomycota;Eurotiomycetes;Eurotiales;Aspergillaceae;Aspergillus;Aspergillus_oryzae	1	1	1	1	1	1	4656	NA	NA	NA	NA	NA	NA	4656	4656
GCA_009685055	5062	Eukaryota	Opisthokonta	Fungi	Ascomycota	Eurotiomycetes	Eurotiales	Aspergillaceae	Aspergillus	Aspergillus oryzae	Eukaryota;Opisthokonta;Fungi;Ascomycota;Eurotiomycetes;Eurotiales;Aspergillaceae;Aspergillus;Aspergillus_oryzae	1	1	1	1	1	1	4801	NA	NA	NA	NA	NA	NA	4801	4801
GCA_009686665	5062	Eukaryota	Opisthokonta	Fungi	Ascomycota	Eurotiomycetes	Eurotiales	Aspergillaceae	Aspergillus	Aspergillus oryzae	Eukaryota;Opisthokonta;Fungi;Ascomycota;Eurotiomycetes;Eurotiales;Aspergillaceae;Aspergillus;Aspergillus_oryzae	1	1	1	1	1	1	4651	NA	NA	NA	NA	NA	NA	4651	4651
GCA_009687105	5062	Eukaryota	Opisthokonta	Fungi	Ascomycota	Eurotiomycetes	Eurotiales	Aspergillaceae	Aspergillus	Aspergillus oryzae	Eukaryota;Opisthokonta;Fungi;Ascomycota;Eurotiomycetes;Eurotiales;Aspergillaceae;Aspergillus;Aspergillus_oryzae	1	1	1	1	1	1	4801	NA	NA	NA	NA	NA	NA	4801	4801
GCA_018140755	5062	Eukaryota	Opisthokonta	Fungi	Ascomycota	Eurotiomycetes	Eurotiales	Aspergillaceae	Aspergillus	Aspergillus oryzae	Eukaryota;Opisthokonta;Fungi;Ascomycota;Eurotiomycetes;Eurotiales;Aspergillaceae;Aspergillus;Aspergillus_oryzae	1	1	1	1	1	1	5189	NA	NA	NA	NA	NA	NA	5189	5189
GCA_018140865	5062	Eukaryota	Opisthokonta	Fungi	Ascomycota	Eurotiomycetes	Eurotiales	Aspergillaceae	Aspergillus	Aspergillus oryzae	Eukaryota;Opisthokonta;Fungi;Ascomycota;Eurotiomycetes;Eurotiales;Aspergillaceae;Aspergillus;Aspergillus_oryzae	1	1	1	1	1	1	5668	NA	NA	NA	NA	NA	NA	5668	5668
GCA_019097755	5062	Eukaryota	Opisthokonta	Fungi	Ascomycota	Eurotiomycetes	Eurotiales	Aspergillaceae	Aspergillus	Aspergillus oryzae	Eukaryota;Opisthokonta;Fungi;Ascomycota;Eurotiomycetes;Eurotiales;Aspergillaceae;Aspergillus;Aspergillus_oryzae	1	1	1	1	1	1	5666	NA	NA	NA	NA	NA	NA	5666	5666
GCA_025738265	5062	Eukaryota	Opisthokonta	Fungi	Ascomycota	Eurotiomycetes	Eurotiales	Aspergillaceae	Aspergillus	Aspergillus oryzae	Eukaryota;Opisthokonta;Fungi;Ascomycota;Eurotiomycetes;Eurotiales;Aspergillaceae;Aspergillus;Aspergillus_oryzae	1	1	1	1	1	1	5138	NA	NA	NA	NA	NA	NA	5138	5138
GCA_027569225	41747	Eukaryota	Opisthokonta	Fungi	Ascomycota	Eurotiomycetes	Eurotiales	Aspergillaceae	Aspergillus	Aspergillus panamensis	Eukaryota;Opisthokonta;Fungi;Ascomycota;Eurotiomycetes;Eurotiales;Aspergillaceae;Aspergillus;Aspergillus_panamensis	1	1	1	1	1	1	4743	NA	NA	NA	NA	NA	NA	4743	4743
GCA_013145845	5067	Eukaryota	Opisthokonta	Fungi	Ascomycota	Eurotiomycetes	Eurotiales	Aspergillaceae	Aspergillus	Aspergillus parasiticus	Eukaryota;Opisthokonta;Fungi;Ascomycota;Eurotiomycetes;Eurotiales;Aspergillaceae;Aspergillus;Aspergillus_parasiticus	1	1	1	1	1	1	5476	NA	NA	NA	NA	NA	NA	5476	5476
GCA_013145875	5067	Eukaryota	Opisthokonta	Fungi	Ascomycota	Eurotiomycetes	Eurotiales	Aspergillaceae	Aspergillus	Aspergillus parasiticus	Eukaryota;Opisthokonta;Fungi;Ascomycota;Eurotiomycetes;Eurotiales;Aspergillaceae;Aspergillus;Aspergillus_parasiticus	1	1	1	1	1	1	5384	NA	NA	NA	NA	NA	NA	5384	5384
GCA_013145995	5067	Eukaryota	Opisthokonta	Fungi	Ascomycota	Eurotiomycetes	Eurotiales	Aspergillaceae	Aspergillus	Aspergillus parasiticus	Eukaryota;Opisthokonta;Fungi;Ascomycota;Eurotiomycetes;Eurotiales;Aspergillaceae;Aspergillus;Aspergillus_parasiticus	1	1	1	1	1	1	5668	NA	NA	NA	NA	NA	NA	5668	5668
GCA_021436995	469277	Eukaryota	Opisthokonta	Fungi	Ascomycota	Eurotiomycetes	Eurotiales	Aspergillaceae	Aspergillus	Aspergillus protuberus	Eukaryota;Opisthokonta;Fungi;Ascomycota;Eurotiomycetes;Eurotiales;Aspergillaceae;Aspergillus;Aspergillus_protuberus	1	1	1	1	1	1	5636	NA	NA	NA	NA	NA	NA	5636	5636
GCA_022813405	1405805	Eukaryota	Opisthokonta	Fungi	Ascomycota	Eurotiomycetes	Eurotiales	Aspergillaceae	Aspergillus	Aspergillus pseudoglaucus	Eukaryota;Opisthokonta;Fungi;Ascomycota;Eurotiomycetes;Eurotiales;Aspergillaceae;Aspergillus;Aspergillus_pseudoglaucus	1	1	1	1	1	1	5630	NA	NA	NA	NA	NA	NA	5630	5630
GCA_013305525	41735	Eukaryota	Opisthokonta	Fungi	Ascomycota	Eurotiomycetes	Eurotiales	Aspergillaceae	Aspergillus	Aspergillus quadrilineatus	Eukaryota;Opisthokonta;Fungi;Ascomycota;Eurotiomycetes;Eurotiales;Aspergillaceae;Aspergillus;Aspergillus_quadrilineatus	1	1	1	1	1	1	4333	NA	NA	NA	NA	NA	NA	4333	4333
GCA_023621115	396024	Eukaryota	Opisthokonta	Fungi	Ascomycota	Eurotiomycetes	Eurotiales	Aspergillaceae	Aspergillus	Aspergillus ruber	Eukaryota;Opisthokonta;Fungi;Ascomycota;Eurotiomycetes;Eurotiales;Aspergillaceae;Aspergillus;Aspergillus_ruber	1	1	1	1	1	1	5630	NA	NA	NA	NA	NA	NA	5630	5630
GCA_000530345	138282	Eukaryota	Opisthokonta	Fungi	Ascomycota	Eurotiomycetes	Eurotiales	Aspergillaceae	Aspergillus	Aspergillus sclerotiorum	Eukaryota;Opisthokonta;Fungi;Ascomycota;Eurotiomycetes;Eurotiales;Aspergillaceae;Aspergillus;Aspergillus_sclerotiorum	1	1	1	1	1	1	5682	NA	NA	NA	NA	NA	NA	5682	5682
GCA_009687765	41058	Eukaryota	Opisthokonta	Fungi	Ascomycota	Eurotiomycetes	Eurotiales	Aspergillaceae	Aspergillus	Aspergillus sojae	Eukaryota;Opisthokonta;Fungi;Ascomycota;Eurotiomycetes;Eurotiales;Aspergillaceae;Aspergillus;Aspergillus_sojae	1	1	1	1	1	1	4659	NA	NA	NA	NA	NA	NA	4659	4659
GCA_016880755	2681688	Eukaryota	Opisthokonta	Fungi	Ascomycota	Eurotiomycetes	Eurotiales	Aspergillaceae	Aspergillus	Aspergillus sp. 2663	Eukaryota;Opisthokonta;Fungi;Ascomycota;Eurotiomycetes;Eurotiales;Aspergillaceae;Aspergillus;Aspergillus_sp._2663	1	1	1	1	1	1	5637	NA	NA	NA	NA	NA	NA	5637	5637
GCA_023625275	2940428	Eukaryota	Opisthokonta	Fungi	Ascomycota	Eurotiomycetes	Eurotiales	Aspergillaceae	Aspergillus	Aspergillus sp. 2NF922	Eukaryota;Opisthokonta;Fungi;Ascomycota;Eurotiomycetes;Eurotiales;Aspergillaceae;Aspergillus;Aspergillus_sp._2NF922	1	1	1	1	1	1	5636	NA	NA	NA	NA	NA	NA	5636	5636
GCA_023625115	2940435	Eukaryota	Opisthokonta	Fungi	Ascomycota	Eurotiomycetes	Eurotiales	Aspergillaceae	Aspergillus	Aspergillus sp. 2NF923	Eukaryota;Opisthokonta;Fungi;Ascomycota;Eurotiomycetes;Eurotiales;Aspergillaceae;Aspergillus;Aspergillus_sp._2NF923	1	1	1	1	1	1	5636	NA	NA	NA	NA	NA	NA	5636	5636
GCA_023625195	2940433	Eukaryota	Opisthokonta	Fungi	Ascomycota	Eurotiomycetes	Eurotiales	Aspergillaceae	Aspergillus	Aspergillus sp. 2NF925	Eukaryota;Opisthokonta;Fungi;Ascomycota;Eurotiomycetes;Eurotiales;Aspergillaceae;Aspergillus;Aspergillus_sp._2NF925	1	1	1	1	1	1	5636	NA	NA	NA	NA	NA	NA	5636	5636
GCA_016162245	2609453	Eukaryota	Opisthokonta	Fungi	Ascomycota	Eurotiomycetes	Eurotiales	Aspergillaceae	Aspergillus	Aspergillus sp. A31	Eukaryota;Opisthokonta;Fungi;Ascomycota;Eurotiomycetes;Eurotiales;Aspergillaceae;Aspergillus;Aspergillus_sp._A31	1	1	1	1	1	1	5678	NA	NA	NA	NA	NA	NA	5678	5678
GCA_002894705	2715684	Eukaryota	Opisthokonta	Fungi	Ascomycota	Eurotiomycetes	Eurotiales	Aspergillaceae	Aspergillus	Aspergillus sp. ATCC 12892	Eukaryota;Opisthokonta;Fungi;Ascomycota;Eurotiomycetes;Eurotiales;Aspergillaceae;Aspergillus;Aspergillus_sp._ATCC_12892	1	1	1	1	1	1	5667	NA	NA	NA	NA	NA	NA	5667	5667
GCA_023625155	2940430	Eukaryota	Opisthokonta	Fungi	Ascomycota	Eurotiomycetes	Eurotiales	Aspergillaceae	Aspergillus	Aspergillus sp. B3601	Eukaryota;Opisthokonta;Fungi;Ascomycota;Eurotiomycetes;Eurotiales;Aspergillaceae;Aspergillus;Aspergillus_sp._B3601	1	1	1	1	1	1	5636	NA	NA	NA	NA	NA	NA	5636	5636
GCA_023625035	2940439	Eukaryota	Opisthokonta	Fungi	Ascomycota	Eurotiomycetes	Eurotiales	Aspergillaceae	Aspergillus	Aspergillus sp. B3605	Eukaryota;Opisthokonta;Fungi;Ascomycota;Eurotiomycetes;Eurotiales;Aspergillaceae;Aspergillus;Aspergillus_sp._B3605	1	1	1	1	1	1	5636	NA	NA	NA	NA	NA	NA	5636	5636
GCA_023627655	2940329	Eukaryota	Opisthokonta	Fungi	Ascomycota	Eurotiomycetes	Eurotiales	Aspergillaceae	Aspergillus	Aspergillus sp. F3603	Eukaryota;Opisthokonta;Fungi;Ascomycota;Eurotiomycetes;Eurotiales;Aspergillaceae;Aspergillus;Aspergillus_sp._F3603	1	1	1	1	1	1	5636	NA	NA	NA	NA	NA	NA	5636	5636
GCA_023619485	2940409	Eukaryota	Opisthokonta	Fungi	Ascomycota	Eurotiomycetes	Eurotiales	Aspergillaceae	Aspergillus	Aspergillus sp. F3604	Eukaryota;Opisthokonta;Fungi;Ascomycota;Eurotiomycetes;Eurotiales;Aspergillaceae;Aspergillus;Aspergillus_sp._F3604	1	1	1	1	1	1	5637	NA	NA	NA	NA	NA	NA	5637	5637
GCA_023619445	2940411	Eukaryota	Opisthokonta	Fungi	Ascomycota	Eurotiomycetes	Eurotiales	Aspergillaceae	Aspergillus	Aspergillus sp. F3605	Eukaryota;Opisthokonta;Fungi;Ascomycota;Eurotiomycetes;Eurotiales;Aspergillaceae;Aspergillus;Aspergillus_sp._F3605	1	1	1	1	1	1	5449	NA	NA	NA	NA	NA	NA	5449	5449
GCA_019775315	2756248	Eukaryota	Opisthokonta	Fungi	Ascomycota	Eurotiomycetes	Eurotiales	Aspergillaceae	Aspergillus	Aspergillus sp. JS3-R5	Eukaryota;Opisthokonta;Fungi;Ascomycota;Eurotiomycetes;Eurotiales;Aspergillaceae;Aspergillus;Aspergillus_sp._JS3-R5	1	1	1	1	1	1	5634	NA	NA	NA	NA	NA	NA	5634	5634
GCA_023619275	2940420	Eukaryota	Opisthokonta	Fungi	Ascomycota	Eurotiomycetes	Eurotiales	Aspergillaceae	Aspergillus	Aspergillus sp. M3606	Eukaryota;Opisthokonta;Fungi;Ascomycota;Eurotiomycetes;Eurotiales;Aspergillaceae;Aspergillus;Aspergillus_sp._M3606	1	1	1	1	1	1	5637	NA	NA	NA	NA	NA	NA	5637	5637
GCA_003138035	2153246	Eukaryota	Opisthokonta	Fungi	Ascomycota	Eurotiomycetes	Eurotiales	Aspergillaceae	Aspergillus	Aspergillus sp. MA 6037	Eukaryota;Opisthokonta;Fungi;Ascomycota;Eurotiomycetes;Eurotiales;Aspergillaceae;Aspergillus;Aspergillus_sp._MA_6037	1	1	1	1	1	1	5636	NA	NA	NA	NA	NA	NA	5636	5636
GCA_023619705	2940399	Eukaryota	Opisthokonta	Fungi	Ascomycota	Eurotiomycetes	Eurotiales	Aspergillaceae	Aspergillus	Aspergillus sp. PA2101	Eukaryota;Opisthokonta;Fungi;Ascomycota;Eurotiomycetes;Eurotiales;Aspergillaceae;Aspergillus;Aspergillus_sp._PA2101	1	1	1	1	1	1	5638	NA	NA	NA	NA	NA	NA	5638	5638
GCA_023624935	2940440	Eukaryota	Opisthokonta	Fungi	Ascomycota	Eurotiomycetes	Eurotiales	Aspergillaceae	Aspergillus	Aspergillus sp. PA3604	Eukaryota;Opisthokonta;Fungi;Ascomycota;Eurotiomycetes;Eurotiales;Aspergillaceae;Aspergillus;Aspergillus_sp._PA3604	1	1	1	1	1	1	5629	NA	NA	NA	NA	NA	NA	5629	5629
GCA_023618985	2940422	Eukaryota	Opisthokonta	Fungi	Ascomycota	Eurotiomycetes	Eurotiales	Aspergillaceae	Aspergillus	Aspergillus sp. PA40-03	Eukaryota;Opisthokonta;Fungi;Ascomycota;Eurotiomycetes;Eurotiales;Aspergillaceae;Aspergillus;Aspergillus_sp._PA40-03	1	1	1	1	1	1	5638	NA	NA	NA	NA	NA	NA	5638	5638
GCA_023619575	2940404	Eukaryota	Opisthokonta	Fungi	Ascomycota	Eurotiomycetes	Eurotiales	Aspergillaceae	Aspergillus	Aspergillus sp. PB4102	Eukaryota;Opisthokonta;Fungi;Ascomycota;Eurotiomycetes;Eurotiales;Aspergillaceae;Aspergillus;Aspergillus_sp._PB4102	1	1	1	1	1	1	5638	NA	NA	NA	NA	NA	NA	5638	5638
GCA_023625255	2940427	Eukaryota	Opisthokonta	Fungi	Ascomycota	Eurotiomycetes	Eurotiales	Aspergillaceae	Aspergillus	Aspergillus sp. PG3606C	Eukaryota;Opisthokonta;Fungi;Ascomycota;Eurotiomycetes;Eurotiales;Aspergillaceae;Aspergillus;Aspergillus_sp._PG3606C	1	1	1	1	1	1	5636	NA	NA	NA	NA	NA	NA	5636	5636
GCA_023619545	2940406	Eukaryota	Opisthokonta	Fungi	Ascomycota	Eurotiomycetes	Eurotiales	Aspergillaceae	Aspergillus	Aspergillus sp. PG3606D	Eukaryota;Opisthokonta;Fungi;Ascomycota;Eurotiomycetes;Eurotiales;Aspergillaceae;Aspergillus;Aspergillus_sp._PG3606D	1	1	1	1	1	1	5637	NA	NA	NA	NA	NA	NA	5637	5637
GCA_023619555	2940405	Eukaryota	Opisthokonta	Fungi	Ascomycota	Eurotiomycetes	Eurotiales	Aspergillaceae	Aspergillus	Aspergillus sp. PG3608	Eukaryota;Opisthokonta;Fungi;Ascomycota;Eurotiomycetes;Eurotiales;Aspergillaceae;Aspergillus;Aspergillus_sp._PG3608	1	1	1	1	1	1	5638	NA	NA	NA	NA	NA	NA	5638	5638
GCA_023618865	2940425	Eukaryota	Opisthokonta	Fungi	Ascomycota	Eurotiomycetes	Eurotiales	Aspergillaceae	Aspergillus	Aspergillus sp. PH3601	Eukaryota;Opisthokonta;Fungi;Ascomycota;Eurotiomycetes;Eurotiales;Aspergillaceae;Aspergillus;Aspergillus_sp._PH3601	1	1	1	1	1	1	5583	NA	NA	NA	NA	NA	NA	5583	5583
GCA_023619325	2940417	Eukaryota	Opisthokonta	Fungi	Ascomycota	Eurotiomycetes	Eurotiales	Aspergillaceae	Aspergillus	Aspergillus sp. PK2410	Eukaryota;Opisthokonta;Fungi;Ascomycota;Eurotiomycetes;Eurotiales;Aspergillaceae;Aspergillus;Aspergillus_sp._PK2410	1	1	1	1	1	1	5637	NA	NA	NA	NA	NA	NA	5637	5637
GCA_023625295	2940426	Eukaryota	Opisthokonta	Fungi	Ascomycota	Eurotiomycetes	Eurotiales	Aspergillaceae	Aspergillus	Aspergillus sp. PM3601	Eukaryota;Opisthokonta;Fungi;Ascomycota;Eurotiomycetes;Eurotiales;Aspergillaceae;Aspergillus;Aspergillus_sp._PM3601	1	1	1	1	1	1	5636	NA	NA	NA	NA	NA	NA	5636	5636
GCA_023618995	2940421	Eukaryota	Opisthokonta	Fungi	Ascomycota	Eurotiomycetes	Eurotiales	Aspergillaceae	Aspergillus	Aspergillus sp. PM3602	Eukaryota;Opisthokonta;Fungi;Ascomycota;Eurotiomycetes;Eurotiales;Aspergillaceae;Aspergillus;Aspergillus_sp._PM3602	1	1	1	1	1	1	4758	NA	NA	NA	NA	NA	NA	4758	4758
GCA_023619375	2940414	Eukaryota	Opisthokonta	Fungi	Ascomycota	Eurotiomycetes	Eurotiales	Aspergillaceae	Aspergillus	Aspergillus sp. PYS2105	Eukaryota;Opisthokonta;Fungi;Ascomycota;Eurotiomycetes;Eurotiales;Aspergillaceae;Aspergillus;Aspergillus_sp._PYS2105	1	1	1	1	1	1	5638	NA	NA	NA	NA	NA	NA	5638	5638
GCA_023627435	2940339	Eukaryota	Opisthokonta	Fungi	Ascomycota	Eurotiomycetes	Eurotiales	Aspergillaceae	Aspergillus	Aspergillus sp. PYS4201	Eukaryota;Opisthokonta;Fungi;Ascomycota;Eurotiomycetes;Eurotiales;Aspergillaceae;Aspergillus;Aspergillus_sp._PYS4201	1	1	1	1	1	1	5206	NA	NA	NA	NA	NA	NA	5206	5206
GCA_023627495	2940335	Eukaryota	Opisthokonta	Fungi	Ascomycota	Eurotiomycetes	Eurotiales	Aspergillaceae	Aspergillus	Aspergillus sp. PYS4240	Eukaryota;Opisthokonta;Fungi;Ascomycota;Eurotiomycetes;Eurotiales;Aspergillaceae;Aspergillus;Aspergillus_sp._PYS4240	1	1	1	1	1	1	5438	NA	NA	NA	NA	NA	NA	5438	5438
GCA_023627515	2940336	Eukaryota	Opisthokonta	Fungi	Ascomycota	Eurotiomycetes	Eurotiales	Aspergillaceae	Aspergillus	Aspergillus sp. PYS4241	Eukaryota;Opisthokonta;Fungi;Ascomycota;Eurotiomycetes;Eurotiales;Aspergillaceae;Aspergillus;Aspergillus_sp._PYS4241	1	1	1	1	1	1	5628	NA	NA	NA	NA	NA	NA	5628	5628
GCA_023625135	2940437	Eukaryota	Opisthokonta	Fungi	Ascomycota	Eurotiomycetes	Eurotiales	Aspergillaceae	Aspergillus	Aspergillus sp. R1430	Eukaryota;Opisthokonta;Fungi;Ascomycota;Eurotiomycetes;Eurotiales;Aspergillaceae;Aspergillus;Aspergillus_sp._R1430	1	1	1	1	1	1	5636	NA	NA	NA	NA	NA	NA	5636	5636
GCA_023627395	2940341	Eukaryota	Opisthokonta	Fungi	Ascomycota	Eurotiomycetes	Eurotiales	Aspergillaceae	Aspergillus	Aspergillus sp. R2504	Eukaryota;Opisthokonta;Fungi;Ascomycota;Eurotiomycetes;Eurotiales;Aspergillaceae;Aspergillus;Aspergillus_sp._R2504	1	1	1	1	1	1	5203	NA	NA	NA	NA	NA	NA	5203	5203
GCA_023625075	2940434	Eukaryota	Opisthokonta	Fungi	Ascomycota	Eurotiomycetes	Eurotiales	Aspergillaceae	Aspergillus	Aspergillus sp. R2506	Eukaryota;Opisthokonta;Fungi;Ascomycota;Eurotiomycetes;Eurotiales;Aspergillaceae;Aspergillus;Aspergillus_sp._R2506	1	1	1	1	1	1	5636	NA	NA	NA	NA	NA	NA	5636	5636
GCA_023619725	2940398	Eukaryota	Opisthokonta	Fungi	Ascomycota	Eurotiomycetes	Eurotiales	Aspergillaceae	Aspergillus	Aspergillus sp. R2804	Eukaryota;Opisthokonta;Fungi;Ascomycota;Eurotiomycetes;Eurotiales;Aspergillaceae;Aspergillus;Aspergillus_sp._R2804	1	1	1	1	1	1	4756	NA	NA	NA	NA	NA	NA	4756	4756
GCA_023618935	2940423	Eukaryota	Opisthokonta	Fungi	Ascomycota	Eurotiomycetes	Eurotiales	Aspergillaceae	Aspergillus	Aspergillus sp. R3602	Eukaryota;Opisthokonta;Fungi;Ascomycota;Eurotiomycetes;Eurotiales;Aspergillaceae;Aspergillus;Aspergillus_sp._R3602	1	1	1	1	1	1	5637	NA	NA	NA	NA	NA	NA	5637	5637
GCA_023627635	2940330	Eukaryota	Opisthokonta	Fungi	Ascomycota	Eurotiomycetes	Eurotiales	Aspergillaceae	Aspergillus	Aspergillus sp. R3607	Eukaryota;Opisthokonta;Fungi;Ascomycota;Eurotiomycetes;Eurotiales;Aspergillaceae;Aspergillus;Aspergillus_sp._R3607	1	1	1	1	1	1	5636	NA	NA	NA	NA	NA	NA	5636	5636
GCA_023627455	2940340	Eukaryota	Opisthokonta	Fungi	Ascomycota	Eurotiomycetes	Eurotiales	Aspergillaceae	Aspergillus	Aspergillus sp. S1107B	Eukaryota;Opisthokonta;Fungi;Ascomycota;Eurotiomycetes;Eurotiales;Aspergillaceae;Aspergillus;Aspergillus_sp._S1107B	1	1	1	1	1	1	5203	NA	NA	NA	NA	NA	NA	5203	5203
GCA_023619415	2940412	Eukaryota	Opisthokonta	Fungi	Ascomycota	Eurotiomycetes	Eurotiales	Aspergillaceae	Aspergillus	Aspergillus sp. S1702	Eukaryota;Opisthokonta;Fungi;Ascomycota;Eurotiomycetes;Eurotiales;Aspergillaceae;Aspergillus;Aspergillus_sp._S1702	1	1	1	1	1	1	5637	NA	NA	NA	NA	NA	NA	5637	5637
GCA_023627555	2940337	Eukaryota	Opisthokonta	Fungi	Ascomycota	Eurotiomycetes	Eurotiales	Aspergillaceae	Aspergillus	Aspergillus sp. S1801	Eukaryota;Opisthokonta;Fungi;Ascomycota;Eurotiomycetes;Eurotiales;Aspergillaceae;Aspergillus;Aspergillus_sp._S1801	1	1	1	1	1	1	5203	NA	NA	NA	NA	NA	NA	5203	5203
GCA_023627675	2940328	Eukaryota	Opisthokonta	Fungi	Ascomycota	Eurotiomycetes	Eurotiales	Aspergillaceae	Aspergillus	Aspergillus sp. S1902Y	Eukaryota;Opisthokonta;Fungi;Ascomycota;Eurotiomycetes;Eurotiales;Aspergillaceae;Aspergillus;Aspergillus_sp._S1902Y	1	1	1	1	1	1	5636	NA	NA	NA	NA	NA	NA	5636	5636
GCA_023619515	2940407	Eukaryota	Opisthokonta	Fungi	Ascomycota	Eurotiomycetes	Eurotiales	Aspergillaceae	Aspergillus	Aspergillus sp. S1903S	Eukaryota;Opisthokonta;Fungi;Ascomycota;Eurotiomycetes;Eurotiales;Aspergillaceae;Aspergillus;Aspergillus_sp._S1903S	1	1	1	1	1	1	5637	NA	NA	NA	NA	NA	NA	5637	5637
GCA_023625215	2940432	Eukaryota	Opisthokonta	Fungi	Ascomycota	Eurotiomycetes	Eurotiales	Aspergillaceae	Aspergillus	Aspergillus sp. S2101G	Eukaryota;Opisthokonta;Fungi;Ascomycota;Eurotiomycetes;Eurotiales;Aspergillaceae;Aspergillus;Aspergillus_sp._S2101G	1	1	1	1	1	1	5722	NA	NA	NA	NA	NA	NA	5722	5722
GCA_023619405	2940413	Eukaryota	Opisthokonta	Fungi	Ascomycota	Eurotiomycetes	Eurotiales	Aspergillaceae	Aspergillus	Aspergillus sp. S2103	Eukaryota;Opisthokonta;Fungi;Ascomycota;Eurotiomycetes;Eurotiales;Aspergillaceae;Aspergillus;Aspergillus_sp._S2103	1	1	1	1	1	1	5637	NA	NA	NA	NA	NA	NA	5637	5637
GCA_023619605	2940403	Eukaryota	Opisthokonta	Fungi	Ascomycota	Eurotiomycetes	Eurotiales	Aspergillaceae	Aspergillus	Aspergillus sp. S2105	Eukaryota;Opisthokonta;Fungi;Ascomycota;Eurotiomycetes;Eurotiales;Aspergillaceae;Aspergillus;Aspergillus_sp._S2105	1	1	1	1	1	1	5637	NA	NA	NA	NA	NA	NA	5637	5637
GCA_023625175	2940431	Eukaryota	Opisthokonta	Fungi	Ascomycota	Eurotiomycetes	Eurotiales	Aspergillaceae	Aspergillus	Aspergillus sp. S2111G.1	Eukaryota;Opisthokonta;Fungi;Ascomycota;Eurotiomycetes;Eurotiales;Aspergillaceae;Aspergillus;Aspergillus_sp._S2111G.1	1	1	1	1	1	1	5636	NA	NA	NA	NA	NA	NA	5636	5636
GCA_023625095	2940436	Eukaryota	Opisthokonta	Fungi	Ascomycota	Eurotiomycetes	Eurotiales	Aspergillaceae	Aspergillus	Aspergillus sp. S2111Y	Eukaryota;Opisthokonta;Fungi;Ascomycota;Eurotiomycetes;Eurotiales;Aspergillaceae;Aspergillus;Aspergillus_sp._S2111Y	1	1	1	1	1	1	5636	NA	NA	NA	NA	NA	NA	5636	5636
GCA_023627695	2940326	Eukaryota	Opisthokonta	Fungi	Ascomycota	Eurotiomycetes	Eurotiales	Aspergillaceae	Aspergillus	Aspergillus sp. S2805	Eukaryota;Opisthokonta;Fungi;Ascomycota;Eurotiomycetes;Eurotiales;Aspergillaceae;Aspergillus;Aspergillus_sp._S2805	1	1	1	1	1	1	5636	NA	NA	NA	NA	NA	NA	5636	5636
GCA_023627475	2940338	Eukaryota	Opisthokonta	Fungi	Ascomycota	Eurotiomycetes	Eurotiales	Aspergillaceae	Aspergillus	Aspergillus sp. S3505	Eukaryota;Opisthokonta;Fungi;Ascomycota;Eurotiomycetes;Eurotiales;Aspergillaceae;Aspergillus;Aspergillus_sp._S3505	1	1	1	1	1	1	5438	NA	NA	NA	NA	NA	NA	5438	5438
GCA_023625055	2940438	Eukaryota	Opisthokonta	Fungi	Ascomycota	Eurotiomycetes	Eurotiales	Aspergillaceae	Aspergillus	Aspergillus sp. S3602	Eukaryota;Opisthokonta;Fungi;Ascomycota;Eurotiomycetes;Eurotiales;Aspergillaceae;Aspergillus;Aspergillus_sp._S3602	1	1	1	1	1	1	5636	NA	NA	NA	NA	NA	NA	5636	5636
GCA_023625235	2940429	Eukaryota	Opisthokonta	Fungi	Ascomycota	Eurotiomycetes	Eurotiales	Aspergillaceae	Aspergillus	Aspergillus sp. S3605	Eukaryota;Opisthokonta;Fungi;Ascomycota;Eurotiomycetes;Eurotiales;Aspergillaceae;Aspergillus;Aspergillus_sp._S3605	1	1	1	1	1	1	5636	NA	NA	NA	NA	NA	NA	5636	5636
GCA_025766015	1662659	Eukaryota	Opisthokonta	Fungi	Ascomycota	Eurotiomycetes	Eurotiales	Aspergillaceae	Aspergillus	Aspergillus sp. Z5	Eukaryota;Opisthokonta;Fungi;Ascomycota;Eurotiomycetes;Eurotiales;Aspergillaceae;Aspergillus;Aspergillus_sp._Z5	1	1	1	1	1	1	5638	NA	NA	NA	NA	NA	NA	5638	5638
GCA_027569235	37232	Eukaryota	Opisthokonta	Fungi	Ascomycota	Eurotiomycetes	Eurotiales	Aspergillaceae	Aspergillus	Aspergillus sparsus	Eukaryota;Opisthokonta;Fungi;Ascomycota;Eurotiomycetes;Eurotiales;Aspergillaceae;Aspergillus;Aspergillus_sparsus	1	1	1	1	1	1	5639	NA	NA	NA	NA	NA	NA	5639	5639
GCA_013305485	1810908	Eukaryota	Opisthokonta	Fungi	Ascomycota	Eurotiomycetes	Eurotiales	Aspergillaceae	Aspergillus	Aspergillus spinulosporus	Eukaryota;Opisthokonta;Fungi;Ascomycota;Eurotiomycetes;Eurotiales;Aspergillaceae;Aspergillus;Aspergillus_spinulosporus	1	1	1	1	1	1	5641	NA	NA	NA	NA	NA	NA	5641	5641
GCA_009193685	75750	Eukaryota	Opisthokonta	Fungi	Ascomycota	Eurotiomycetes	Eurotiales	Aspergillaceae	Aspergillus	Aspergillus sydowii	Eukaryota;Opisthokonta;Fungi;Ascomycota;Eurotiomycetes;Eurotiales;Aspergillaceae;Aspergillus;Aspergillus_sydowii	1	1	1	1	1	1	5638	NA	NA	NA	NA	NA	NA	5638	5638
GCA_008973505	41984	Eukaryota	Opisthokonta	Fungi	Ascomycota	Eurotiomycetes	Eurotiales	Aspergillaceae	Aspergillus	Aspergillus tamarii	Eukaryota;Opisthokonta;Fungi;Ascomycota;Eurotiomycetes;Eurotiales;Aspergillaceae;Aspergillus;Aspergillus_tamarii	1	1	1	1	1	1	5670	NA	NA	NA	NA	NA	NA	5670	5670
GCA_023973455	41984	Eukaryota	Opisthokonta	Fungi	Ascomycota	Eurotiomycetes	Eurotiales	Aspergillaceae	Aspergillus	Aspergillus tamarii	Eukaryota;Opisthokonta;Fungi;Ascomycota;Eurotiomycetes;Eurotiales;Aspergillaceae;Aspergillus;Aspergillus_tamarii	1	1	1	1	1	1	4911	NA	NA	NA	NA	NA	NA	4911	4911
GCA_003426965	1220188	Eukaryota	Opisthokonta	Fungi	Ascomycota	Eurotiomycetes	Eurotiales	Aspergillaceae	Aspergillus	Aspergillus tanneri	Eukaryota;Opisthokonta;Fungi;Ascomycota;Eurotiomycetes;Eurotiales;Aspergillaceae;Aspergillus;Aspergillus_tanneri	1	1	1	1	1	1	5654	NA	NA	NA	NA	NA	NA	5654	5654
GCA_000149615	341663	Eukaryota	Opisthokonta	Fungi	Ascomycota	Eurotiomycetes	Eurotiales	Aspergillaceae	Aspergillus	Aspergillus terreus	Eukaryota;Opisthokonta;Fungi;Ascomycota;Eurotiomycetes;Eurotiales;Aspergillaceae;Aspergillus;Aspergillus_terreus	1	1	1	1	1	1	5701	NA	NA	NA	NA	NA	NA	5701	5701
GCA_002749855	33178	Eukaryota	Opisthokonta	Fungi	Ascomycota	Eurotiomycetes	Eurotiales	Aspergillaceae	Aspergillus	Aspergillus terreus	Eukaryota;Opisthokonta;Fungi;Ascomycota;Eurotiomycetes;Eurotiales;Aspergillaceae;Aspergillus;Aspergillus_terreus	1	1	1	1	1	1	5392	NA	NA	NA	NA	NA	NA	5392	5392
GCA_002930435	33178	Eukaryota	Opisthokonta	Fungi	Ascomycota	Eurotiomycetes	Eurotiales	Aspergillaceae	Aspergillus	Aspergillus terreus	Eukaryota;Opisthokonta;Fungi;Ascomycota;Eurotiomycetes;Eurotiales;Aspergillaceae;Aspergillus;Aspergillus_terreus	1	1	1	1	1	1	5676	NA	NA	NA	NA	NA	NA	5676	5676
GCA_009014675	33178	Eukaryota	Opisthokonta	Fungi	Ascomycota	Eurotiomycetes	Eurotiales	Aspergillaceae	Aspergillus	Aspergillus terreus	Eukaryota;Opisthokonta;Fungi;Ascomycota;Eurotiomycetes;Eurotiales;Aspergillaceae;Aspergillus;Aspergillus_terreus	1	1	1	1	1	1	5680	NA	NA	NA	NA	NA	NA	5680	5680
GCA_009932835	33178	Eukaryota	Opisthokonta	Fungi	Ascomycota	Eurotiomycetes	Eurotiales	Aspergillaceae	Aspergillus	Aspergillus terreus	Eukaryota;Opisthokonta;Fungi;Ascomycota;Eurotiomycetes;Eurotiales;Aspergillaceae;Aspergillus;Aspergillus_terreus	1	1	1	1	1	1	5680	NA	NA	NA	NA	NA	NA	5680	5680
GCA_023625495	33178	Eukaryota	Opisthokonta	Fungi	Ascomycota	Eurotiomycetes	Eurotiales	Aspergillaceae	Aspergillus	Aspergillus terreus	Eukaryota;Opisthokonta;Fungi;Ascomycota;Eurotiomycetes;Eurotiales;Aspergillaceae;Aspergillus;Aspergillus_terreus	1	1	1	1	1	1	5678	NA	NA	NA	NA	NA	NA	5678	5678
GCA_023625515	33178	Eukaryota	Opisthokonta	Fungi	Ascomycota	Eurotiomycetes	Eurotiales	Aspergillaceae	Aspergillus	Aspergillus terreus	Eukaryota;Opisthokonta;Fungi;Ascomycota;Eurotiomycetes;Eurotiales;Aspergillaceae;Aspergillus;Aspergillus_terreus	1	1	1	1	1	1	5678	NA	NA	NA	NA	NA	NA	5678	5678
GCA_023625535	33178	Eukaryota	Opisthokonta	Fungi	Ascomycota	Eurotiomycetes	Eurotiales	Aspergillaceae	Aspergillus	Aspergillus terreus	Eukaryota;Opisthokonta;Fungi;Ascomycota;Eurotiomycetes;Eurotiales;Aspergillaceae;Aspergillus;Aspergillus_terreus	1	1	1	1	1	1	5678	NA	NA	NA	NA	NA	NA	5678	5678
GCA_023625575	33178	Eukaryota	Opisthokonta	Fungi	Ascomycota	Eurotiomycetes	Eurotiales	Aspergillaceae	Aspergillus	Aspergillus terreus	Eukaryota;Opisthokonta;Fungi;Ascomycota;Eurotiomycetes;Eurotiales;Aspergillaceae;Aspergillus;Aspergillus_terreus	1	1	1	1	1	1	5678	NA	NA	NA	NA	NA	NA	5678	5678
GCA_024668715	2495910	Eukaryota	Opisthokonta	Fungi	Ascomycota	Eurotiomycetes	Eurotiales	Aspergillaceae	Aspergillus	Aspergillus texensis	Eukaryota;Opisthokonta;Fungi;Ascomycota;Eurotiomycetes;Eurotiales;Aspergillaceae;Aspergillus;Aspergillus_texensis	1	1	1	1	1	1	5667	NA	NA	NA	NA	NA	NA	5667	5667
GCA_019805365	5068	Eukaryota	Opisthokonta	Fungi	Ascomycota	Eurotiomycetes	Eurotiales	Aspergillaceae	Aspergillus	Aspergillus tubingensis	Eukaryota;Opisthokonta;Fungi;Ascomycota;Eurotiomycetes;Eurotiales;Aspergillaceae;Aspergillus;Aspergillus_tubingensis	1	1	1	1	1	1	5673	NA	NA	NA	NA	NA	NA	5673	5673
GCA_027923685	5068	Eukaryota	Opisthokonta	Fungi	Ascomycota	Eurotiomycetes	Eurotiales	Aspergillaceae	Aspergillus	Aspergillus tubingensis	Eukaryota;Opisthokonta;Fungi;Ascomycota;Eurotiomycetes;Eurotiales;Aspergillaceae;Aspergillus;Aspergillus_tubingensis	1	1	1	1	1	1	5454	NA	NA	NA	NA	NA	NA	5454	5454
GCA_003324175	40381	Eukaryota	Opisthokonta	Fungi	Ascomycota	Eurotiomycetes	Eurotiales	Aspergillaceae	Aspergillus	Aspergillus unguis	Eukaryota;Opisthokonta;Fungi;Ascomycota;Eurotiomycetes;Eurotiales;Aspergillaceae;Aspergillus;Aspergillus_unguis	1	1	1	1	1	1	5413	NA	NA	NA	NA	NA	NA	5413	5413
GCA_023624955	40381	Eukaryota	Opisthokonta	Fungi	Ascomycota	Eurotiomycetes	Eurotiales	Aspergillaceae	Aspergillus	Aspergillus unguis	Eukaryota;Opisthokonta;Fungi;Ascomycota;Eurotiomycetes;Eurotiales;Aspergillaceae;Aspergillus;Aspergillus_unguis	1	1	1	1	1	1	5389	NA	NA	NA	NA	NA	NA	5389	5389
GCA_023624975	40381	Eukaryota	Opisthokonta	Fungi	Ascomycota	Eurotiomycetes	Eurotiales	Aspergillaceae	Aspergillus	Aspergillus unguis	Eukaryota;Opisthokonta;Fungi;Ascomycota;Eurotiomycetes;Eurotiales;Aspergillaceae;Aspergillus;Aspergillus_unguis	1	1	1	1	1	1	5643	NA	NA	NA	NA	NA	NA	5643	5643
GCA_023624995	40381	Eukaryota	Opisthokonta	Fungi	Ascomycota	Eurotiomycetes	Eurotiales	Aspergillaceae	Aspergillus	Aspergillus unguis	Eukaryota;Opisthokonta;Fungi;Ascomycota;Eurotiomycetes;Eurotiales;Aspergillaceae;Aspergillus;Aspergillus_unguis	1	1	1	1	1	1	5634	NA	NA	NA	NA	NA	NA	5634	5634
GCA_023625005	40381	Eukaryota	Opisthokonta	Fungi	Ascomycota	Eurotiomycetes	Eurotiales	Aspergillaceae	Aspergillus	Aspergillus unguis	Eukaryota;Opisthokonta;Fungi;Ascomycota;Eurotiomycetes;Eurotiales;Aspergillaceae;Aspergillus;Aspergillus_unguis	1	1	1	1	1	1	5391	NA	NA	NA	NA	NA	NA	5391	5391
GCA_023618385	446911	Eukaryota	Opisthokonta	Fungi	Ascomycota	Eurotiomycetes	Eurotiales	Aspergillaceae	Aspergillus	Aspergillus uvarum	Eukaryota;Opisthokonta;Fungi;Ascomycota;Eurotiomycetes;Eurotiales;Aspergillaceae;Aspergillus;Aspergillus_uvarum	1	1	1	1	1	1	5643	NA	NA	NA	NA	NA	NA	5643	5643
GCA_023625595	446911	Eukaryota	Opisthokonta	Fungi	Ascomycota	Eurotiomycetes	Eurotiales	Aspergillaceae	Aspergillus	Aspergillus uvarum	Eukaryota;Opisthokonta;Fungi;Ascomycota;Eurotiomycetes;Eurotiales;Aspergillaceae;Aspergillus;Aspergillus_uvarum	1	1	1	1	1	1	5643	NA	NA	NA	NA	NA	NA	5643	5643
GCA_004368095	75553	Eukaryota	Opisthokonta	Fungi	Ascomycota	Eurotiomycetes	Eurotiales	Aspergillaceae	Aspergillus	Aspergillus viridinutans	Eukaryota;Opisthokonta;Fungi;Ascomycota;Eurotiomycetes;Eurotiales;Aspergillaceae;Aspergillus;Aspergillus_viridinutans	1	1	1	1	1	1	4780	NA	NA	NA	NA	NA	NA	4780	4780
GCA_030015405	1341132	Eukaryota	Opisthokonta	Fungi	Ascomycota	Eurotiomycetes	Eurotiales	Aspergillaceae	Aspergillus	Aspergillus welwitschiae	Eukaryota;Opisthokonta;Fungi;Ascomycota;Eurotiomycetes;Eurotiales;Aspergillaceae;Aspergillus;Aspergillus_welwitschiae	1	1	1	1	1	1	5673	NA	NA	NA	NA	NA	NA	5673	5673
GCA_018246895	2585994	Eukaryota	Opisthokonta	Metazoa	Arthropoda	Insecta	Lepidoptera	Hesperiidae	Aspitha	Aspitha aspitha	Eukaryota;Opisthokonta;Metazoa;Arthropoda;Insecta;Lepidoptera;Hesperiidae;Aspitha;Aspitha_aspitha	1	1	1	1	1	1	6015	NA	NA	NA	NA	NA	NA	6015	6015
GCA_902459445	7604	Eukaryota	Opisthokonta	Metazoa	Echinodermata	Asteroidea	Forcipulatida	Asteriidae	Asterias	Asterias rubens	Eukaryota;Opisthokonta;Metazoa;Echinodermata;Asteroidea;Forcipulatida;Asteriidae;Asterias;Asterias_rubens	1	1	1	1	1	1	5588	NA	NA	NA	NA	NA	NA	5588	5588
GCA_902459465	7604	Eukaryota	Opisthokonta	Metazoa	Echinodermata	Asteroidea	Forcipulatida	Asteriidae	Asterias	Asterias rubens	Eukaryota;Opisthokonta;Metazoa;Echinodermata;Asteroidea;Forcipulatida;Asteriidae;Asterias;Asterias_rubens	1	1	1	1	1	1	5588	NA	NA	NA	NA	NA	NA	5588	5588
GCA_018251455	2201620	Eukaryota	Opisthokonta	Metazoa	Arthropoda	Insecta	Lepidoptera	Hesperiidae	Astictopterus	Astictopterus jama	Eukaryota;Opisthokonta;Metazoa;Arthropoda;Insecta;Lepidoptera;Hesperiidae;Astictopterus;Astictopterus_jama	1	1	1	1	1	1	6882	NA	NA	NA	NA	NA	NA	6882	6882
GCA_018252015	354788	Eukaryota	Opisthokonta	Metazoa	Arthropoda	Insecta	Lepidoptera	Hesperiidae	Astraptes	Astraptes brevicauda	Eukaryota;Opisthokonta;Metazoa;Arthropoda;Insecta;Lepidoptera;Hesperiidae;Astraptes;Astraptes_brevicauda	1	1	1	1	1	1	5786	NA	NA	NA	NA	NA	NA	5786	5786
GCA_917208135	37344	Eukaryota	Opisthokonta	Metazoa	Arthropoda	Insecta	Hymenoptera	Tenthredinidae	Athalia	Athalia rosae	Eukaryota;Opisthokonta;Metazoa;Arthropoda;Insecta;Hymenoptera;Tenthredinidae;Athalia;Athalia_rosae	1	1	1	1	1	1	7827	NA	NA	NA	NA	NA	NA	7827	7827
GCA_000729835	47741	Eukaryota	Opisthokonta	Fungi	Ascomycota	Sordariomycetes	Hypocreales	Clavicipitaceae	Atkinsonella	Atkinsonella hypoxylon	Eukaryota;Opisthokonta;Fungi;Ascomycota;Sordariomycetes;Hypocreales;Clavicipitaceae;Atkinsonella;Atkinsonella_hypoxylon	1	1	1	1	1	1	4396	NA	NA	NA	NA	NA	NA	4396	4396
GCA_018249035	2201621	Eukaryota	Opisthokonta	Metazoa	Arthropoda	Insecta	Lepidoptera	Hesperiidae	Atrytonopsis	Atrytonopsis hianna	Eukaryota;Opisthokonta;Metazoa;Arthropoda;Insecta;Lepidoptera;Hesperiidae;Atrytonopsis;Atrytonopsis_hianna	1	1	1	1	1	1	5805	NA	NA	NA	NA	NA	NA	5805	5805
GCA_943334845	2878363	Eukaryota	Opisthokonta	Metazoa	Nematoda	Chromadorea	Rhabditida	Rhabditidae	Auanema	Auanema sp. JU1783	Eukaryota;Opisthokonta;Metazoa;Nematoda;Chromadorea;Rhabditida;Rhabditidae;Auanema;Auanema_sp._JU1783	1	1	1	1	1	1	4801	NA	NA	NA	NA	NA	NA	4801	4801
GCA_019775405	1093200	Eukaryota	Opisthokonta	Fungi	Ascomycota	Dothideomycetes	Dothideales	Saccotheciaceae	Aureobasidium	Aureobasidium leucospermi	Eukaryota;Opisthokonta;Fungi;Ascomycota;Dothideomycetes;Dothideales;Saccotheciaceae;Aureobasidium;Aureobasidium_leucospermi	1	1	1	1	1	1	5653	NA	NA	NA	NA	NA	NA	5653	5653
GCA_022813425	1836197	Eukaryota	Opisthokonta	Fungi	Ascomycota	Dothideomycetes	Dothideales	Saccotheciaceae	Aureobasidium	Aureobasidium lini	Eukaryota;Opisthokonta;Fungi;Ascomycota;Dothideomycetes;Dothideales;Saccotheciaceae;Aureobasidium;Aureobasidium_lini	1	1	1	1	1	1	5652	NA	NA	NA	NA	NA	NA	5652	5652
GCA_021014315	2895399	Eukaryota	Opisthokonta	Fungi	Ascomycota	Dothideomycetes	Dothideales	Saccotheciaceae	Aureobasidium	Aureobasidium mangrovei	Eukaryota;Opisthokonta;Fungi;Ascomycota;Dothideomycetes;Dothideales;Saccotheciaceae;Aureobasidium;Aureobasidium_mangrovei	1	1	1	1	1	1	5135	NA	NA	NA	NA	NA	NA	5135	5135
GCA_018290055	46634	Eukaryota	Opisthokonta	Fungi	Ascomycota	Dothideomycetes	Dothideales	Saccotheciaceae	Aureobasidium	Aureobasidium melanogenum	Eukaryota;Opisthokonta;Fungi;Ascomycota;Dothideomycetes;Dothideales;Saccotheciaceae;Aureobasidium;Aureobasidium_melanogenum	1	1	1	1	1	1	5651	NA	NA	NA	NA	NA	NA	5651	5651
GCA_019923975	46634	Eukaryota	Opisthokonta	Fungi	Ascomycota	Dothideomycetes	Dothideales	Saccotheciaceae	Aureobasidium	Aureobasidium melanogenum	Eukaryota;Opisthokonta;Fungi;Ascomycota;Dothideomycetes;Dothideales;Saccotheciaceae;Aureobasidium;Aureobasidium_melanogenum	1	1	1	1	1	1	5651	NA	NA	NA	NA	NA	NA	5651	5651
GCA_019924025	46634	Eukaryota	Opisthokonta	Fungi	Ascomycota	Dothideomycetes	Dothideales	Saccotheciaceae	Aureobasidium	Aureobasidium melanogenum	Eukaryota;Opisthokonta;Fungi;Ascomycota;Dothideomycetes;Dothideales;Saccotheciaceae;Aureobasidium;Aureobasidium_melanogenum	1	1	1	1	1	1	5651	NA	NA	NA	NA	NA	NA	5651	5651
GCA_019924115	46634	Eukaryota	Opisthokonta	Fungi	Ascomycota	Dothideomycetes	Dothideales	Saccotheciaceae	Aureobasidium	Aureobasidium melanogenum	Eukaryota;Opisthokonta;Fungi;Ascomycota;Dothideomycetes;Dothideales;Saccotheciaceae;Aureobasidium;Aureobasidium_melanogenum	1	1	1	1	1	1	5651	NA	NA	NA	NA	NA	NA	5651	5651
GCA_019924135	46634	Eukaryota	Opisthokonta	Fungi	Ascomycota	Dothideomycetes	Dothideales	Saccotheciaceae	Aureobasidium	Aureobasidium melanogenum	Eukaryota;Opisthokonta;Fungi;Ascomycota;Dothideomycetes;Dothideales;Saccotheciaceae;Aureobasidium;Aureobasidium_melanogenum	1	1	1	1	1	1	5651	NA	NA	NA	NA	NA	NA	5651	5651
GCA_019924155	46634	Eukaryota	Opisthokonta	Fungi	Ascomycota	Dothideomycetes	Dothideales	Saccotheciaceae	Aureobasidium	Aureobasidium melanogenum	Eukaryota;Opisthokonta;Fungi;Ascomycota;Dothideomycetes;Dothideales;Saccotheciaceae;Aureobasidium;Aureobasidium_melanogenum	1	1	1	1	1	1	5651	NA	NA	NA	NA	NA	NA	5651	5651
GCA_019924175	46634	Eukaryota	Opisthokonta	Fungi	Ascomycota	Dothideomycetes	Dothideales	Saccotheciaceae	Aureobasidium	Aureobasidium melanogenum	Eukaryota;Opisthokonta;Fungi;Ascomycota;Dothideomycetes;Dothideales;Saccotheciaceae;Aureobasidium;Aureobasidium_melanogenum	1	1	1	1	1	1	5651	NA	NA	NA	NA	NA	NA	5651	5651
GCA_019924185	46634	Eukaryota	Opisthokonta	Fungi	Ascomycota	Dothideomycetes	Dothideales	Saccotheciaceae	Aureobasidium	Aureobasidium melanogenum	Eukaryota;Opisthokonta;Fungi;Ascomycota;Dothideomycetes;Dothideales;Saccotheciaceae;Aureobasidium;Aureobasidium_melanogenum	1	1	1	1	1	1	5421	NA	NA	NA	NA	NA	NA	5421	5421
GCA_019924215	46634	Eukaryota	Opisthokonta	Fungi	Ascomycota	Dothideomycetes	Dothideales	Saccotheciaceae	Aureobasidium	Aureobasidium melanogenum	Eukaryota;Opisthokonta;Fungi;Ascomycota;Dothideomycetes;Dothideales;Saccotheciaceae;Aureobasidium;Aureobasidium_melanogenum	1	1	1	1	1	1	5651	NA	NA	NA	NA	NA	NA	5651	5651
GCA_019924275	46634	Eukaryota	Opisthokonta	Fungi	Ascomycota	Dothideomycetes	Dothideales	Saccotheciaceae	Aureobasidium	Aureobasidium melanogenum	Eukaryota;Opisthokonta;Fungi;Ascomycota;Dothideomycetes;Dothideales;Saccotheciaceae;Aureobasidium;Aureobasidium_melanogenum	1	1	1	1	1	1	5651	NA	NA	NA	NA	NA	NA	5651	5651
GCA_019924295	46634	Eukaryota	Opisthokonta	Fungi	Ascomycota	Dothideomycetes	Dothideales	Saccotheciaceae	Aureobasidium	Aureobasidium melanogenum	Eukaryota;Opisthokonta;Fungi;Ascomycota;Dothideomycetes;Dothideales;Saccotheciaceae;Aureobasidium;Aureobasidium_melanogenum	1	1	1	1	1	1	5651	NA	NA	NA	NA	NA	NA	5651	5651
GCA_019924315	46634	Eukaryota	Opisthokonta	Fungi	Ascomycota	Dothideomycetes	Dothideales	Saccotheciaceae	Aureobasidium	Aureobasidium melanogenum	Eukaryota;Opisthokonta;Fungi;Ascomycota;Dothideomycetes;Dothideales;Saccotheciaceae;Aureobasidium;Aureobasidium_melanogenum	1	1	1	1	1	1	5651	NA	NA	NA	NA	NA	NA	5651	5651
GCA_019924355	46634	Eukaryota	Opisthokonta	Fungi	Ascomycota	Dothideomycetes	Dothideales	Saccotheciaceae	Aureobasidium	Aureobasidium melanogenum	Eukaryota;Opisthokonta;Fungi;Ascomycota;Dothideomycetes;Dothideales;Saccotheciaceae;Aureobasidium;Aureobasidium_melanogenum	1	1	1	1	1	1	5574	NA	NA	NA	NA	NA	NA	5574	5574
GCA_019924375	46634	Eukaryota	Opisthokonta	Fungi	Ascomycota	Dothideomycetes	Dothideales	Saccotheciaceae	Aureobasidium	Aureobasidium melanogenum	Eukaryota;Opisthokonta;Fungi;Ascomycota;Dothideomycetes;Dothideales;Saccotheciaceae;Aureobasidium;Aureobasidium_melanogenum	1	1	1	1	1	1	5651	NA	NA	NA	NA	NA	NA	5651	5651
GCA_019924395	46634	Eukaryota	Opisthokonta	Fungi	Ascomycota	Dothideomycetes	Dothideales	Saccotheciaceae	Aureobasidium	Aureobasidium melanogenum	Eukaryota;Opisthokonta;Fungi;Ascomycota;Dothideomycetes;Dothideales;Saccotheciaceae;Aureobasidium;Aureobasidium_melanogenum	1	1	1	1	1	1	5651	NA	NA	NA	NA	NA	NA	5651	5651
GCA_019924415	46634	Eukaryota	Opisthokonta	Fungi	Ascomycota	Dothideomycetes	Dothideales	Saccotheciaceae	Aureobasidium	Aureobasidium melanogenum	Eukaryota;Opisthokonta;Fungi;Ascomycota;Dothideomycetes;Dothideales;Saccotheciaceae;Aureobasidium;Aureobasidium_melanogenum	1	1	1	1	1	1	5651	NA	NA	NA	NA	NA	NA	5651	5651
GCA_019924425	46634	Eukaryota	Opisthokonta	Fungi	Ascomycota	Dothideomycetes	Dothideales	Saccotheciaceae	Aureobasidium	Aureobasidium melanogenum	Eukaryota;Opisthokonta;Fungi;Ascomycota;Dothideomycetes;Dothideales;Saccotheciaceae;Aureobasidium;Aureobasidium_melanogenum	1	1	1	1	1	1	5651	NA	NA	NA	NA	NA	NA	5651	5651
GCA_019924435	46634	Eukaryota	Opisthokonta	Fungi	Ascomycota	Dothideomycetes	Dothideales	Saccotheciaceae	Aureobasidium	Aureobasidium melanogenum	Eukaryota;Opisthokonta;Fungi;Ascomycota;Dothideomycetes;Dothideales;Saccotheciaceae;Aureobasidium;Aureobasidium_melanogenum	1	1	1	1	1	1	5651	NA	NA	NA	NA	NA	NA	5651	5651
GCA_019924465	46634	Eukaryota	Opisthokonta	Fungi	Ascomycota	Dothideomycetes	Dothideales	Saccotheciaceae	Aureobasidium	Aureobasidium melanogenum	Eukaryota;Opisthokonta;Fungi;Ascomycota;Dothideomycetes;Dothideales;Saccotheciaceae;Aureobasidium;Aureobasidium_melanogenum	1	1	1	1	1	1	5651	NA	NA	NA	NA	NA	NA	5651	5651
GCA_019924535	46634	Eukaryota	Opisthokonta	Fungi	Ascomycota	Dothideomycetes	Dothideales	Saccotheciaceae	Aureobasidium	Aureobasidium melanogenum	Eukaryota;Opisthokonta;Fungi;Ascomycota;Dothideomycetes;Dothideales;Saccotheciaceae;Aureobasidium;Aureobasidium_melanogenum	1	1	1	1	1	1	5651	NA	NA	NA	NA	NA	NA	5651	5651
GCA_019924555	46634	Eukaryota	Opisthokonta	Fungi	Ascomycota	Dothideomycetes	Dothideales	Saccotheciaceae	Aureobasidium	Aureobasidium melanogenum	Eukaryota;Opisthokonta;Fungi;Ascomycota;Dothideomycetes;Dothideales;Saccotheciaceae;Aureobasidium;Aureobasidium_melanogenum	1	1	1	1	1	1	5651	NA	NA	NA	NA	NA	NA	5651	5651
GCA_019924575	46634	Eukaryota	Opisthokonta	Fungi	Ascomycota	Dothideomycetes	Dothideales	Saccotheciaceae	Aureobasidium	Aureobasidium melanogenum	Eukaryota;Opisthokonta;Fungi;Ascomycota;Dothideomycetes;Dothideales;Saccotheciaceae;Aureobasidium;Aureobasidium_melanogenum	1	1	1	1	1	1	5651	NA	NA	NA	NA	NA	NA	5651	5651
GCA_019924615	46634	Eukaryota	Opisthokonta	Fungi	Ascomycota	Dothideomycetes	Dothideales	Saccotheciaceae	Aureobasidium	Aureobasidium melanogenum	Eukaryota;Opisthokonta;Fungi;Ascomycota;Dothideomycetes;Dothideales;Saccotheciaceae;Aureobasidium;Aureobasidium_melanogenum	1	1	1	1	1	1	5651	NA	NA	NA	NA	NA	NA	5651	5651
GCA_019924655	46634	Eukaryota	Opisthokonta	Fungi	Ascomycota	Dothideomycetes	Dothideales	Saccotheciaceae	Aureobasidium	Aureobasidium melanogenum	Eukaryota;Opisthokonta;Fungi;Ascomycota;Dothideomycetes;Dothideales;Saccotheciaceae;Aureobasidium;Aureobasidium_melanogenum	1	1	1	1	1	1	5651	NA	NA	NA	NA	NA	NA	5651	5651
GCA_019924675	46634	Eukaryota	Opisthokonta	Fungi	Ascomycota	Dothideomycetes	Dothideales	Saccotheciaceae	Aureobasidium	Aureobasidium melanogenum	Eukaryota;Opisthokonta;Fungi;Ascomycota;Dothideomycetes;Dothideales;Saccotheciaceae;Aureobasidium;Aureobasidium_melanogenum	1	1	1	1	1	1	5651	NA	NA	NA	NA	NA	NA	5651	5651
GCA_019924695	46634	Eukaryota	Opisthokonta	Fungi	Ascomycota	Dothideomycetes	Dothideales	Saccotheciaceae	Aureobasidium	Aureobasidium melanogenum	Eukaryota;Opisthokonta;Fungi;Ascomycota;Dothideomycetes;Dothideales;Saccotheciaceae;Aureobasidium;Aureobasidium_melanogenum	1	1	1	1	1	1	5651	NA	NA	NA	NA	NA	NA	5651	5651
GCA_019924715	46634	Eukaryota	Opisthokonta	Fungi	Ascomycota	Dothideomycetes	Dothideales	Saccotheciaceae	Aureobasidium	Aureobasidium melanogenum	Eukaryota;Opisthokonta;Fungi;Ascomycota;Dothideomycetes;Dothideales;Saccotheciaceae;Aureobasidium;Aureobasidium_melanogenum	1	1	1	1	1	1	5651	NA	NA	NA	NA	NA	NA	5651	5651
GCA_019924725	46634	Eukaryota	Opisthokonta	Fungi	Ascomycota	Dothideomycetes	Dothideales	Saccotheciaceae	Aureobasidium	Aureobasidium melanogenum	Eukaryota;Opisthokonta;Fungi;Ascomycota;Dothideomycetes;Dothideales;Saccotheciaceae;Aureobasidium;Aureobasidium_melanogenum	1	1	1	1	1	1	5651	NA	NA	NA	NA	NA	NA	5651	5651
GCA_019924735	46634	Eukaryota	Opisthokonta	Fungi	Ascomycota	Dothideomycetes	Dothideales	Saccotheciaceae	Aureobasidium	Aureobasidium melanogenum	Eukaryota;Opisthokonta;Fungi;Ascomycota;Dothideomycetes;Dothideales;Saccotheciaceae;Aureobasidium;Aureobasidium_melanogenum	1	1	1	1	1	1	5651	NA	NA	NA	NA	NA	NA	5651	5651
GCA_019924755	46634	Eukaryota	Opisthokonta	Fungi	Ascomycota	Dothideomycetes	Dothideales	Saccotheciaceae	Aureobasidium	Aureobasidium melanogenum	Eukaryota;Opisthokonta;Fungi;Ascomycota;Dothideomycetes;Dothideales;Saccotheciaceae;Aureobasidium;Aureobasidium_melanogenum	1	1	1	1	1	1	5651	NA	NA	NA	NA	NA	NA	5651	5651
GCA_019924775	46634	Eukaryota	Opisthokonta	Fungi	Ascomycota	Dothideomycetes	Dothideales	Saccotheciaceae	Aureobasidium	Aureobasidium melanogenum	Eukaryota;Opisthokonta;Fungi;Ascomycota;Dothideomycetes;Dothideales;Saccotheciaceae;Aureobasidium;Aureobasidium_melanogenum	1	1	1	1	1	1	5651	NA	NA	NA	NA	NA	NA	5651	5651
GCA_019924815	46634	Eukaryota	Opisthokonta	Fungi	Ascomycota	Dothideomycetes	Dothideales	Saccotheciaceae	Aureobasidium	Aureobasidium melanogenum	Eukaryota;Opisthokonta;Fungi;Ascomycota;Dothideomycetes;Dothideales;Saccotheciaceae;Aureobasidium;Aureobasidium_melanogenum	1	1	1	1	1	1	5651	NA	NA	NA	NA	NA	NA	5651	5651
GCA_019924825	46634	Eukaryota	Opisthokonta	Fungi	Ascomycota	Dothideomycetes	Dothideales	Saccotheciaceae	Aureobasidium	Aureobasidium melanogenum	Eukaryota;Opisthokonta;Fungi;Ascomycota;Dothideomycetes;Dothideales;Saccotheciaceae;Aureobasidium;Aureobasidium_melanogenum	1	1	1	1	1	1	5651	NA	NA	NA	NA	NA	NA	5651	5651
GCA_019924835	46634	Eukaryota	Opisthokonta	Fungi	Ascomycota	Dothideomycetes	Dothideales	Saccotheciaceae	Aureobasidium	Aureobasidium melanogenum	Eukaryota;Opisthokonta;Fungi;Ascomycota;Dothideomycetes;Dothideales;Saccotheciaceae;Aureobasidium;Aureobasidium_melanogenum	1	1	1	1	1	1	5651	NA	NA	NA	NA	NA	NA	5651	5651
GCA_019924875	46634	Eukaryota	Opisthokonta	Fungi	Ascomycota	Dothideomycetes	Dothideales	Saccotheciaceae	Aureobasidium	Aureobasidium melanogenum	Eukaryota;Opisthokonta;Fungi;Ascomycota;Dothideomycetes;Dothideales;Saccotheciaceae;Aureobasidium;Aureobasidium_melanogenum	1	1	1	1	1	1	5651	NA	NA	NA	NA	NA	NA	5651	5651
GCA_019924895	46634	Eukaryota	Opisthokonta	Fungi	Ascomycota	Dothideomycetes	Dothideales	Saccotheciaceae	Aureobasidium	Aureobasidium melanogenum	Eukaryota;Opisthokonta;Fungi;Ascomycota;Dothideomycetes;Dothideales;Saccotheciaceae;Aureobasidium;Aureobasidium_melanogenum	1	1	1	1	1	1	5626	NA	NA	NA	NA	NA	NA	5626	5626
GCA_019924905	46634	Eukaryota	Opisthokonta	Fungi	Ascomycota	Dothideomycetes	Dothideales	Saccotheciaceae	Aureobasidium	Aureobasidium melanogenum	Eukaryota;Opisthokonta;Fungi;Ascomycota;Dothideomycetes;Dothideales;Saccotheciaceae;Aureobasidium;Aureobasidium_melanogenum	1	1	1	1	1	1	5651	NA	NA	NA	NA	NA	NA	5651	5651
GCA_019925005	46634	Eukaryota	Opisthokonta	Fungi	Ascomycota	Dothideomycetes	Dothideales	Saccotheciaceae	Aureobasidium	Aureobasidium melanogenum	Eukaryota;Opisthokonta;Fungi;Ascomycota;Dothideomycetes;Dothideales;Saccotheciaceae;Aureobasidium;Aureobasidium_melanogenum	1	1	1	1	1	1	5652	NA	NA	NA	NA	NA	NA	5652	5652
GCA_019925035	46634	Eukaryota	Opisthokonta	Fungi	Ascomycota	Dothideomycetes	Dothideales	Saccotheciaceae	Aureobasidium	Aureobasidium melanogenum	Eukaryota;Opisthokonta;Fungi;Ascomycota;Dothideomycetes;Dothideales;Saccotheciaceae;Aureobasidium;Aureobasidium_melanogenum	1	1	1	1	1	1	5651	NA	NA	NA	NA	NA	NA	5651	5651
GCA_019925055	46634	Eukaryota	Opisthokonta	Fungi	Ascomycota	Dothideomycetes	Dothideales	Saccotheciaceae	Aureobasidium	Aureobasidium melanogenum	Eukaryota;Opisthokonta;Fungi;Ascomycota;Dothideomycetes;Dothideales;Saccotheciaceae;Aureobasidium;Aureobasidium_melanogenum	1	1	1	1	1	1	5652	NA	NA	NA	NA	NA	NA	5652	5652
GCA_019925085	46634	Eukaryota	Opisthokonta	Fungi	Ascomycota	Dothideomycetes	Dothideales	Saccotheciaceae	Aureobasidium	Aureobasidium melanogenum	Eukaryota;Opisthokonta;Fungi;Ascomycota;Dothideomycetes;Dothideales;Saccotheciaceae;Aureobasidium;Aureobasidium_melanogenum	1	1	1	1	1	1	5651	NA	NA	NA	NA	NA	NA	5651	5651
GCA_019925215	46634	Eukaryota	Opisthokonta	Fungi	Ascomycota	Dothideomycetes	Dothideales	Saccotheciaceae	Aureobasidium	Aureobasidium melanogenum	Eukaryota;Opisthokonta;Fungi;Ascomycota;Dothideomycetes;Dothideales;Saccotheciaceae;Aureobasidium;Aureobasidium_melanogenum	1	1	1	1	1	1	5397	NA	NA	NA	NA	NA	NA	5397	5397
GCA_019925775	46634	Eukaryota	Opisthokonta	Fungi	Ascomycota	Dothideomycetes	Dothideales	Saccotheciaceae	Aureobasidium	Aureobasidium melanogenum	Eukaryota;Opisthokonta;Fungi;Ascomycota;Dothideomycetes;Dothideales;Saccotheciaceae;Aureobasidium;Aureobasidium_melanogenum	1	1	1	1	1	1	5651	NA	NA	NA	NA	NA	NA	5651	5651
GCA_000294735	1213350	Eukaryota	Opisthokonta	Fungi	Ascomycota	Dothideomycetes	Dothideales	Saccotheciaceae	Aureobasidium	Aureobasidium pullulans	Eukaryota;Opisthokonta;Fungi;Ascomycota;Dothideomycetes;Dothideales;Saccotheciaceae;Aureobasidium;Aureobasidium_pullulans	1	1	1	1	1	1	5652	NA	NA	NA	NA	NA	NA	5652	5652
GCA_004917105	5580	Eukaryota	Opisthokonta	Fungi	Ascomycota	Dothideomycetes	Dothideales	Saccotheciaceae	Aureobasidium	Aureobasidium pullulans	Eukaryota;Opisthokonta;Fungi;Ascomycota;Dothideomycetes;Dothideales;Saccotheciaceae;Aureobasidium;Aureobasidium_pullulans	1	1	1	1	1	1	5653	NA	NA	NA	NA	NA	NA	5653	5653
GCA_004917115	5580	Eukaryota	Opisthokonta	Fungi	Ascomycota	Dothideomycetes	Dothideales	Saccotheciaceae	Aureobasidium	Aureobasidium pullulans	Eukaryota;Opisthokonta;Fungi;Ascomycota;Dothideomycetes;Dothideales;Saccotheciaceae;Aureobasidium;Aureobasidium_pullulans	1	1	1	1	1	1	5653	NA	NA	NA	NA	NA	NA	5653	5653
GCA_004917145	5580	Eukaryota	Opisthokonta	Fungi	Ascomycota	Dothideomycetes	Dothideales	Saccotheciaceae	Aureobasidium	Aureobasidium pullulans	Eukaryota;Opisthokonta;Fungi;Ascomycota;Dothideomycetes;Dothideales;Saccotheciaceae;Aureobasidium;Aureobasidium_pullulans	1	1	1	1	1	1	5653	NA	NA	NA	NA	NA	NA	5653	5653
GCA_004917155	5580	Eukaryota	Opisthokonta	Fungi	Ascomycota	Dothideomycetes	Dothideales	Saccotheciaceae	Aureobasidium	Aureobasidium pullulans	Eukaryota;Opisthokonta;Fungi;Ascomycota;Dothideomycetes;Dothideales;Saccotheciaceae;Aureobasidium;Aureobasidium_pullulans	1	1	1	1	1	1	5653	NA	NA	NA	NA	NA	NA	5653	5653
GCA_004917165	5580	Eukaryota	Opisthokonta	Fungi	Ascomycota	Dothideomycetes	Dothideales	Saccotheciaceae	Aureobasidium	Aureobasidium pullulans	Eukaryota;Opisthokonta;Fungi;Ascomycota;Dothideomycetes;Dothideales;Saccotheciaceae;Aureobasidium;Aureobasidium_pullulans	1	1	1	1	1	1	5653	NA	NA	NA	NA	NA	NA	5653	5653
GCA_004917185	5580	Eukaryota	Opisthokonta	Fungi	Ascomycota	Dothideomycetes	Dothideales	Saccotheciaceae	Aureobasidium	Aureobasidium pullulans	Eukaryota;Opisthokonta;Fungi;Ascomycota;Dothideomycetes;Dothideales;Saccotheciaceae;Aureobasidium;Aureobasidium_pullulans	1	1	1	1	1	1	5653	NA	NA	NA	NA	NA	NA	5653	5653
GCA_004917225	5580	Eukaryota	Opisthokonta	Fungi	Ascomycota	Dothideomycetes	Dothideales	Saccotheciaceae	Aureobasidium	Aureobasidium pullulans	Eukaryota;Opisthokonta;Fungi;Ascomycota;Dothideomycetes;Dothideales;Saccotheciaceae;Aureobasidium;Aureobasidium_pullulans	1	1	1	1	1	1	5653	NA	NA	NA	NA	NA	NA	5653	5653
GCA_004917335	5580	Eukaryota	Opisthokonta	Fungi	Ascomycota	Dothideomycetes	Dothideales	Saccotheciaceae	Aureobasidium	Aureobasidium pullulans	Eukaryota;Opisthokonta;Fungi;Ascomycota;Dothideomycetes;Dothideales;Saccotheciaceae;Aureobasidium;Aureobasidium_pullulans	1	1	1	1	1	1	5653	NA	NA	NA	NA	NA	NA	5653	5653
GCA_004917355	5580	Eukaryota	Opisthokonta	Fungi	Ascomycota	Dothideomycetes	Dothideales	Saccotheciaceae	Aureobasidium	Aureobasidium pullulans	Eukaryota;Opisthokonta;Fungi;Ascomycota;Dothideomycetes;Dothideales;Saccotheciaceae;Aureobasidium;Aureobasidium_pullulans	1	1	1	1	1	1	5653	NA	NA	NA	NA	NA	NA	5653	5653
GCA_004917415	5580	Eukaryota	Opisthokonta	Fungi	Ascomycota	Dothideomycetes	Dothideales	Saccotheciaceae	Aureobasidium	Aureobasidium pullulans	Eukaryota;Opisthokonta;Fungi;Ascomycota;Dothideomycetes;Dothideales;Saccotheciaceae;Aureobasidium;Aureobasidium_pullulans	1	1	1	1	1	1	5485	NA	NA	NA	NA	NA	NA	5485	5485
GCA_004917425	5580	Eukaryota	Opisthokonta	Fungi	Ascomycota	Dothideomycetes	Dothideales	Saccotheciaceae	Aureobasidium	Aureobasidium pullulans	Eukaryota;Opisthokonta;Fungi;Ascomycota;Dothideomycetes;Dothideales;Saccotheciaceae;Aureobasidium;Aureobasidium_pullulans	1	1	1	1	1	1	5653	NA	NA	NA	NA	NA	NA	5653	5653
GCA_004917485	5580	Eukaryota	Opisthokonta	Fungi	Ascomycota	Dothideomycetes	Dothideales	Saccotheciaceae	Aureobasidium	Aureobasidium pullulans	Eukaryota;Opisthokonta;Fungi;Ascomycota;Dothideomycetes;Dothideales;Saccotheciaceae;Aureobasidium;Aureobasidium_pullulans	1	1	1	1	1	1	4423	NA	NA	NA	NA	NA	NA	4423	4423
GCA_004917495	5580	Eukaryota	Opisthokonta	Fungi	Ascomycota	Dothideomycetes	Dothideales	Saccotheciaceae	Aureobasidium	Aureobasidium pullulans	Eukaryota;Opisthokonta;Fungi;Ascomycota;Dothideomycetes;Dothideales;Saccotheciaceae;Aureobasidium;Aureobasidium_pullulans	1	1	1	1	1	1	5653	NA	NA	NA	NA	NA	NA	5653	5653
GCA_004917505	5580	Eukaryota	Opisthokonta	Fungi	Ascomycota	Dothideomycetes	Dothideales	Saccotheciaceae	Aureobasidium	Aureobasidium pullulans	Eukaryota;Opisthokonta;Fungi;Ascomycota;Dothideomycetes;Dothideales;Saccotheciaceae;Aureobasidium;Aureobasidium_pullulans	1	1	1	1	1	1	5653	NA	NA	NA	NA	NA	NA	5653	5653
GCA_004917525	5580	Eukaryota	Opisthokonta	Fungi	Ascomycota	Dothideomycetes	Dothideales	Saccotheciaceae	Aureobasidium	Aureobasidium pullulans	Eukaryota;Opisthokonta;Fungi;Ascomycota;Dothideomycetes;Dothideales;Saccotheciaceae;Aureobasidium;Aureobasidium_pullulans	1	1	1	1	1	1	5653	NA	NA	NA	NA	NA	NA	5653	5653
GCA_004917555	5580	Eukaryota	Opisthokonta	Fungi	Ascomycota	Dothideomycetes	Dothideales	Saccotheciaceae	Aureobasidium	Aureobasidium pullulans	Eukaryota;Opisthokonta;Fungi;Ascomycota;Dothideomycetes;Dothideales;Saccotheciaceae;Aureobasidium;Aureobasidium_pullulans	1	1	1	1	1	1	5653	NA	NA	NA	NA	NA	NA	5653	5653
GCA_004917595	5580	Eukaryota	Opisthokonta	Fungi	Ascomycota	Dothideomycetes	Dothideales	Saccotheciaceae	Aureobasidium	Aureobasidium pullulans	Eukaryota;Opisthokonta;Fungi;Ascomycota;Dothideomycetes;Dothideales;Saccotheciaceae;Aureobasidium;Aureobasidium_pullulans	1	1	1	1	1	1	5419	NA	NA	NA	NA	NA	NA	5419	5419
GCA_004917605	5580	Eukaryota	Opisthokonta	Fungi	Ascomycota	Dothideomycetes	Dothideales	Saccotheciaceae	Aureobasidium	Aureobasidium pullulans	Eukaryota;Opisthokonta;Fungi;Ascomycota;Dothideomycetes;Dothideales;Saccotheciaceae;Aureobasidium;Aureobasidium_pullulans	1	1	1	1	1	1	5653	NA	NA	NA	NA	NA	NA	5653	5653
GCA_004917625	5580	Eukaryota	Opisthokonta	Fungi	Ascomycota	Dothideomycetes	Dothideales	Saccotheciaceae	Aureobasidium	Aureobasidium pullulans	Eukaryota;Opisthokonta;Fungi;Ascomycota;Dothideomycetes;Dothideales;Saccotheciaceae;Aureobasidium;Aureobasidium_pullulans	1	1	1	1	1	1	5653	NA	NA	NA	NA	NA	NA	5653	5653
GCA_004917665	5580	Eukaryota	Opisthokonta	Fungi	Ascomycota	Dothideomycetes	Dothideales	Saccotheciaceae	Aureobasidium	Aureobasidium pullulans	Eukaryota;Opisthokonta;Fungi;Ascomycota;Dothideomycetes;Dothideales;Saccotheciaceae;Aureobasidium;Aureobasidium_pullulans	1	1	1	1	1	1	5653	NA	NA	NA	NA	NA	NA	5653	5653
GCA_004917705	5580	Eukaryota	Opisthokonta	Fungi	Ascomycota	Dothideomycetes	Dothideales	Saccotheciaceae	Aureobasidium	Aureobasidium pullulans	Eukaryota;Opisthokonta;Fungi;Ascomycota;Dothideomycetes;Dothideales;Saccotheciaceae;Aureobasidium;Aureobasidium_pullulans	1	1	1	1	1	1	5653	NA	NA	NA	NA	NA	NA	5653	5653
GCA_004917745	5580	Eukaryota	Opisthokonta	Fungi	Ascomycota	Dothideomycetes	Dothideales	Saccotheciaceae	Aureobasidium	Aureobasidium pullulans	Eukaryota;Opisthokonta;Fungi;Ascomycota;Dothideomycetes;Dothideales;Saccotheciaceae;Aureobasidium;Aureobasidium_pullulans	1	1	1	1	1	1	5653	NA	NA	NA	NA	NA	NA	5653	5653
GCA_004917755	5580	Eukaryota	Opisthokonta	Fungi	Ascomycota	Dothideomycetes	Dothideales	Saccotheciaceae	Aureobasidium	Aureobasidium pullulans	Eukaryota;Opisthokonta;Fungi;Ascomycota;Dothideomycetes;Dothideales;Saccotheciaceae;Aureobasidium;Aureobasidium_pullulans	1	1	1	1	1	1	5653	NA	NA	NA	NA	NA	NA	5653	5653
GCA_004917795	5580	Eukaryota	Opisthokonta	Fungi	Ascomycota	Dothideomycetes	Dothideales	Saccotheciaceae	Aureobasidium	Aureobasidium pullulans	Eukaryota;Opisthokonta;Fungi;Ascomycota;Dothideomycetes;Dothideales;Saccotheciaceae;Aureobasidium;Aureobasidium_pullulans	1	1	1	1	1	1	5653	NA	NA	NA	NA	NA	NA	5653	5653
GCA_004917815	5580	Eukaryota	Opisthokonta	Fungi	Ascomycota	Dothideomycetes	Dothideales	Saccotheciaceae	Aureobasidium	Aureobasidium pullulans	Eukaryota;Opisthokonta;Fungi;Ascomycota;Dothideomycetes;Dothideales;Saccotheciaceae;Aureobasidium;Aureobasidium_pullulans	1	1	1	1	1	1	5653	NA	NA	NA	NA	NA	NA	5653	5653
GCA_004917825	5580	Eukaryota	Opisthokonta	Fungi	Ascomycota	Dothideomycetes	Dothideales	Saccotheciaceae	Aureobasidium	Aureobasidium pullulans	Eukaryota;Opisthokonta;Fungi;Ascomycota;Dothideomycetes;Dothideales;Saccotheciaceae;Aureobasidium;Aureobasidium_pullulans	1	1	1	1	1	1	5653	NA	NA	NA	NA	NA	NA	5653	5653
GCA_004918105	5580	Eukaryota	Opisthokonta	Fungi	Ascomycota	Dothideomycetes	Dothideales	Saccotheciaceae	Aureobasidium	Aureobasidium pullulans	Eukaryota;Opisthokonta;Fungi;Ascomycota;Dothideomycetes;Dothideales;Saccotheciaceae;Aureobasidium;Aureobasidium_pullulans	1	1	1	1	1	1	5653	NA	NA	NA	NA	NA	NA	5653	5653
GCA_004918115	5580	Eukaryota	Opisthokonta	Fungi	Ascomycota	Dothideomycetes	Dothideales	Saccotheciaceae	Aureobasidium	Aureobasidium pullulans	Eukaryota;Opisthokonta;Fungi;Ascomycota;Dothideomycetes;Dothideales;Saccotheciaceae;Aureobasidium;Aureobasidium_pullulans	1	1	1	1	1	1	5653	NA	NA	NA	NA	NA	NA	5653	5653
GCA_004918165	5580	Eukaryota	Opisthokonta	Fungi	Ascomycota	Dothideomycetes	Dothideales	Saccotheciaceae	Aureobasidium	Aureobasidium pullulans	Eukaryota;Opisthokonta;Fungi;Ascomycota;Dothideomycetes;Dothideales;Saccotheciaceae;Aureobasidium;Aureobasidium_pullulans	1	1	1	1	1	1	5653	NA	NA	NA	NA	NA	NA	5653	5653
GCA_004918215	5580	Eukaryota	Opisthokonta	Fungi	Ascomycota	Dothideomycetes	Dothideales	Saccotheciaceae	Aureobasidium	Aureobasidium pullulans	Eukaryota;Opisthokonta;Fungi;Ascomycota;Dothideomycetes;Dothideales;Saccotheciaceae;Aureobasidium;Aureobasidium_pullulans	1	1	1	1	1	1	5195	NA	NA	NA	NA	NA	NA	5195	5195
GCA_004918245	5580	Eukaryota	Opisthokonta	Fungi	Ascomycota	Dothideomycetes	Dothideales	Saccotheciaceae	Aureobasidium	Aureobasidium pullulans	Eukaryota;Opisthokonta;Fungi;Ascomycota;Dothideomycetes;Dothideales;Saccotheciaceae;Aureobasidium;Aureobasidium_pullulans	1	1	1	1	1	1	5653	NA	NA	NA	NA	NA	NA	5653	5653
GCA_004918275	5580	Eukaryota	Opisthokonta	Fungi	Ascomycota	Dothideomycetes	Dothideales	Saccotheciaceae	Aureobasidium	Aureobasidium pullulans	Eukaryota;Opisthokonta;Fungi;Ascomycota;Dothideomycetes;Dothideales;Saccotheciaceae;Aureobasidium;Aureobasidium_pullulans	1	1	1	1	1	1	5653	NA	NA	NA	NA	NA	NA	5653	5653
GCA_004918505	5580	Eukaryota	Opisthokonta	Fungi	Ascomycota	Dothideomycetes	Dothideales	Saccotheciaceae	Aureobasidium	Aureobasidium pullulans	Eukaryota;Opisthokonta;Fungi;Ascomycota;Dothideomycetes;Dothideales;Saccotheciaceae;Aureobasidium;Aureobasidium_pullulans	1	1	1	1	1	1	5653	NA	NA	NA	NA	NA	NA	5653	5653
GCA_015251385	5580	Eukaryota	Opisthokonta	Fungi	Ascomycota	Dothideomycetes	Dothideales	Saccotheciaceae	Aureobasidium	Aureobasidium pullulans	Eukaryota;Opisthokonta;Fungi;Ascomycota;Dothideomycetes;Dothideales;Saccotheciaceae;Aureobasidium;Aureobasidium_pullulans	1	1	1	1	1	1	5653	NA	NA	NA	NA	NA	NA	5653	5653
GCA_024115135	5580	Eukaryota	Opisthokonta	Fungi	Ascomycota	Dothideomycetes	Dothideales	Saccotheciaceae	Aureobasidium	Aureobasidium pullulans	Eukaryota;Opisthokonta;Fungi;Ascomycota;Dothideomycetes;Dothideales;Saccotheciaceae;Aureobasidium;Aureobasidium_pullulans	1	1	1	1	1	1	5653	NA	NA	NA	NA	NA	NA	5653	5653
GCA_023848595	2894284	Eukaryota	Opisthokonta	Fungi	Ascomycota	Dothideomycetes	Dothideales	Saccotheciaceae	Aureobasidium	Aureobasidium sp. EXF-10727	Eukaryota;Opisthokonta;Fungi;Ascomycota;Dothideomycetes;Dothideales;Saccotheciaceae;Aureobasidium;Aureobasidium_sp._EXF-10727	1	1	1	1	1	1	5599	NA	NA	NA	NA	NA	NA	5599	5599
GCA_024195545	2894282	Eukaryota	Opisthokonta	Fungi	Ascomycota	Dothideomycetes	Dothideales	Saccotheciaceae	Aureobasidium	Aureobasidium sp. EXF-12344	Eukaryota;Opisthokonta;Fungi;Ascomycota;Dothideomycetes;Dothideales;Saccotheciaceae;Aureobasidium;Aureobasidium_sp._EXF-12344	1	1	1	1	1	1	5651	NA	NA	NA	NA	NA	NA	5651	5651
GCA_019924955	2831173	Eukaryota	Opisthokonta	Fungi	Ascomycota	Dothideomycetes	Dothideales	Saccotheciaceae	Aureobasidium	Aureobasidium sp. EXF-3399	Eukaryota;Opisthokonta;Fungi;Ascomycota;Dothideomycetes;Dothideales;Saccotheciaceae;Aureobasidium;Aureobasidium_sp._EXF-3399	1	1	1	1	1	1	4626	NA	NA	NA	NA	NA	NA	4626	4626
GCA_022575945	2918936	Eukaryota	Opisthokonta	Fungi	Ascomycota	Dothideomycetes	Dothideales	Saccotheciaceae	Aureobasidium	Aureobasidium sp. TD-062	Eukaryota;Opisthokonta;Fungi;Ascomycota;Dothideomycetes;Dothideales;Saccotheciaceae;Aureobasidium;Aureobasidium_sp._TD-062	1	1	1	1	1	1	5012	NA	NA	NA	NA	NA	NA	5012	5012
GCA_024244225	1042127	Eukaryota	Opisthokonta	Fungi	Ascomycota	Dothideomycetes	Dothideales	Saccotheciaceae	Aureobasidium	Aureobasidium subglaciale	Eukaryota;Opisthokonta;Fungi;Ascomycota;Dothideomycetes;Dothideales;Saccotheciaceae;Aureobasidium;Aureobasidium_subglaciale	1	1	1	1	1	1	5652	NA	NA	NA	NA	NA	NA	5652	5652
GCA_024244235	1042127	Eukaryota	Opisthokonta	Fungi	Ascomycota	Dothideomycetes	Dothideales	Saccotheciaceae	Aureobasidium	Aureobasidium subglaciale	Eukaryota;Opisthokonta;Fungi;Ascomycota;Dothideomycetes;Dothideales;Saccotheciaceae;Aureobasidium;Aureobasidium_subglaciale	1	1	1	1	1	1	5652	NA	NA	NA	NA	NA	NA	5652	5652
GCA_024244255	1042127	Eukaryota	Opisthokonta	Fungi	Ascomycota	Dothideomycetes	Dothideales	Saccotheciaceae	Aureobasidium	Aureobasidium subglaciale	Eukaryota;Opisthokonta;Fungi;Ascomycota;Dothideomycetes;Dothideales;Saccotheciaceae;Aureobasidium;Aureobasidium_subglaciale	1	1	1	1	1	1	5652	NA	NA	NA	NA	NA	NA	5652	5652
GCA_024244275	1042127	Eukaryota	Opisthokonta	Fungi	Ascomycota	Dothideomycetes	Dothideales	Saccotheciaceae	Aureobasidium	Aureobasidium subglaciale	Eukaryota;Opisthokonta;Fungi;Ascomycota;Dothideomycetes;Dothideales;Saccotheciaceae;Aureobasidium;Aureobasidium_subglaciale	1	1	1	1	1	1	5652	NA	NA	NA	NA	NA	NA	5652	5652
GCA_024244305	1042127	Eukaryota	Opisthokonta	Fungi	Ascomycota	Dothideomycetes	Dothideales	Saccotheciaceae	Aureobasidium	Aureobasidium subglaciale	Eukaryota;Opisthokonta;Fungi;Ascomycota;Dothideomycetes;Dothideales;Saccotheciaceae;Aureobasidium;Aureobasidium_subglaciale	1	1	1	1	1	1	5652	NA	NA	NA	NA	NA	NA	5652	5652
GCA_024244315	1042127	Eukaryota	Opisthokonta	Fungi	Ascomycota	Dothideomycetes	Dothideales	Saccotheciaceae	Aureobasidium	Aureobasidium subglaciale	Eukaryota;Opisthokonta;Fungi;Ascomycota;Dothideomycetes;Dothideales;Saccotheciaceae;Aureobasidium;Aureobasidium_subglaciale	1	1	1	1	1	1	5652	NA	NA	NA	NA	NA	NA	5652	5652
GCA_024244335	1042127	Eukaryota	Opisthokonta	Fungi	Ascomycota	Dothideomycetes	Dothideales	Saccotheciaceae	Aureobasidium	Aureobasidium subglaciale	Eukaryota;Opisthokonta;Fungi;Ascomycota;Dothideomycetes;Dothideales;Saccotheciaceae;Aureobasidium;Aureobasidium_subglaciale	1	1	1	1	1	1	5652	NA	NA	NA	NA	NA	NA	5652	5652
GCA_024244585	1042127	Eukaryota	Opisthokonta	Fungi	Ascomycota	Dothideomycetes	Dothideales	Saccotheciaceae	Aureobasidium	Aureobasidium subglaciale	Eukaryota;Opisthokonta;Fungi;Ascomycota;Dothideomycetes;Dothideales;Saccotheciaceae;Aureobasidium;Aureobasidium_subglaciale	1	1	1	1	1	1	5652	NA	NA	NA	NA	NA	NA	5652	5652
GCA_017580825	1592451	Eukaryota	Opisthokonta	Fungi	Ascomycota	Dothideomycetes	Dothideales	Saccotheciaceae	Aureobasidium	Aureobasidium zeae	Eukaryota;Opisthokonta;Fungi;Ascomycota;Dothideomycetes;Dothideales;Saccotheciaceae;Aureobasidium;Aureobasidium_zeae	1	1	1	1	1	1	5669	NA	NA	NA	NA	NA	NA	5669	5669
GCA_020744175	2829486	Eukaryota	Opisthokonta	Fungi	Basidiomycota	Agaricomycetes	Auriculariales	Auriculariales_X	Auriculariales_XX	Auriculariales sp. MPI-PUGE-AT-0066	Eukaryota;Opisthokonta;Fungi;Basidiomycota;Agaricomycetes;Auriculariales;Auriculariales_X;Auriculariales_XX;Auriculariales_sp._MPI-PUGE-AT-0066	1	1	1	1	1	1	5708	NA	NA	NA	NA	NA	NA	5708	5708
GCA_027559495	977972	Eukaryota	Opisthokonta	Fungi	Ascomycota	Sordariomycetes	Diaporthales	Cryphonectriaceae	Aurifilum	Aurifilum marmelostoma	Eukaryota;Opisthokonta;Fungi;Ascomycota;Sordariomycetes;Diaporthales;Cryphonectriaceae;Aurifilum;Aurifilum_marmelostoma	1	1	1	1	1	1	5697	NA	NA	NA	NA	NA	NA	5697	5697
GCA_018251555	1030326	Eukaryota	Opisthokonta	Metazoa	Arthropoda	Insecta	Lepidoptera	Hesperiidae	Autochton	Autochton bipunctatus	Eukaryota;Opisthokonta;Metazoa;Arthropoda;Insecta;Lepidoptera;Hesperiidae;Autochton;Autochton_bipunctatus	1	1	1	1	1	1	5818	NA	NA	NA	NA	NA	NA	5818	5818
GCA_000733215	3075	Eukaryota	Archaeplastida	Viridiplantae	Chlorophyta	Trebouxiophyceae	Chlorellales	Chlorellaceae	Auxenochlorella	Auxenochlorella protothecoides	Eukaryota;Archaeplastida;Viridiplantae;Chlorophyta;Trebouxiophyceae;Chlorellales;Chlorellaceae;Auxenochlorella;Auxenochlorella_protothecoides	1	1	1	1	1	1	5963	NA	NA	NA	NA	NA	NA	5963	5963
GCA_003709365	3075	Eukaryota	Archaeplastida	Viridiplantae	Chlorophyta	Trebouxiophyceae	Chlorellales	Chlorellaceae	Auxenochlorella	Auxenochlorella protothecoides	Eukaryota;Archaeplastida;Viridiplantae;Chlorophyta;Trebouxiophyceae;Chlorellales;Chlorellaceae;Auxenochlorella;Auxenochlorella_protothecoides	1	1	1	1	1	1	5967	NA	NA	NA	NA	NA	NA	5967	5967
GCA_019155195	82927	Eukaryota	Archaeplastida	Viridiplantae	Streptophyta	Magnoliopsida	Lamiales	Acanthaceae	Avicennia	Avicennia marina	Eukaryota;Archaeplastida;Viridiplantae;Streptophyta;Magnoliopsida;Lamiales;Acanthaceae;Avicennia;Avicennia_marina	1	1	1	1	1	1	5825	NA	NA	NA	NA	NA	NA	5825	5825
GCA_018901905	5866	Eukaryota	SAR	Alveolata	Apicomplexa	Aconoidasida	Piroplasmida	Babesiidae	Babesia	Babesia bigemina	Eukaryota;SAR;Alveolata;Apicomplexa;Aconoidasida;Piroplasmida;Babesiidae;Babesia;Babesia_bigemina	1	1	1	1	1	1	5754	NA	NA	NA	NA	NA	NA	5754	5754
GCA_020449125	5865	Eukaryota	SAR	Alveolata	Apicomplexa	Aconoidasida	Piroplasmida	Babesiidae	Babesia	Babesia bovis	Eukaryota;SAR;Alveolata;Apicomplexa;Aconoidasida;Piroplasmida;Babesiidae;Babesia;Babesia_bovis	1	1	1	1	1	1	5394	NA	NA	NA	NA	NA	NA	5394	5394
GCA_001077455	32595	Eukaryota	SAR	Alveolata	Apicomplexa	Aconoidasida	Piroplasmida	Babesiidae	Babesia	Babesia divergens	Eukaryota;SAR;Alveolata;Apicomplexa;Aconoidasida;Piroplasmida;Babesiidae;Babesia;Babesia_divergens	1	1	1	1	1	1	5900	NA	NA	NA	NA	NA	NA	5900	5900
GCA_018398725	32595	Eukaryota	SAR	Alveolata	Apicomplexa	Aconoidasida	Piroplasmida	Babesiidae	Babesia	Babesia divergens	Eukaryota;SAR;Alveolata;Apicomplexa;Aconoidasida;Piroplasmida;Babesiidae;Babesia;Babesia_divergens	1	1	1	1	1	1	5901	NA	NA	NA	NA	NA	NA	5901	5901
GCA_030849525	33632	Eukaryota	SAR	Alveolata	Apicomplexa	Aconoidasida	Piroplasmida	Babesiidae	Babesia	Babesia gibsoni	Eukaryota;SAR;Alveolata;Apicomplexa;Aconoidasida;Piroplasmida;Babesiidae;Babesia;Babesia_gibsoni	1	1	1	1	1	1	5786	NA	NA	NA	NA	NA	NA	5786	5786
GCA_001650065	5868	Eukaryota	SAR	Alveolata	Apicomplexa	Aconoidasida	Piroplasmida	Babesiidae	Babesia	Babesia microti	Eukaryota;SAR;Alveolata;Apicomplexa;Aconoidasida;Piroplasmida;Babesiidae;Babesia;Babesia_microti	1	1	1	1	1	1	5855	NA	NA	NA	NA	NA	NA	5855	5855
GCA_001650105	5868	Eukaryota	SAR	Alveolata	Apicomplexa	Aconoidasida	Piroplasmida	Babesiidae	Babesia	Babesia microti	Eukaryota;SAR;Alveolata;Apicomplexa;Aconoidasida;Piroplasmida;Babesiidae;Babesia;Babesia_microti	1	1	1	1	1	1	5855	NA	NA	NA	NA	NA	NA	5855	5855
GCA_023705535	5869	Eukaryota	SAR	Alveolata	Apicomplexa	Aconoidasida	Piroplasmida	Babesiidae	Babesia	Babesia ovis	Eukaryota;SAR;Alveolata;Apicomplexa;Aconoidasida;Piroplasmida;Babesiidae;Babesia;Babesia_ovis	1	1	1	1	1	1	5711	NA	NA	NA	NA	NA	NA	5711	5711
GCA_002095265	462227	Eukaryota	SAR	Alveolata	Apicomplexa	Aconoidasida	Piroplasmida	Babesiidae	Babesia	Babesia sp. Xinjiang	Eukaryota;SAR;Alveolata;Apicomplexa;Aconoidasida;Piroplasmida;Babesiidae;Babesia;Babesia_sp._Xinjiang	1	1	1	1	1	1	5817	NA	NA	NA	NA	NA	NA	5817	5817
GCA_951217075	226178	Eukaryota	Opisthokonta	Metazoa	Arthropoda	Insecta	Diptera	Syrphidae	Baccha	Baccha elongata	Eukaryota;Opisthokonta;Metazoa;Arthropoda;Insecta;Diptera;Syrphidae;Baccha;Baccha_elongata	1	1	1	1	1	1	7597	NA	NA	NA	NA	NA	NA	7597	7597
GCA_949630135	571348	Eukaryota	Archaeplastida	Viridiplantae	Streptophyta	Magnoliopsida	Malpighiales	Euphorbiaceae	Balakata	Balakata baccata	Eukaryota;Archaeplastida;Viridiplantae;Streptophyta;Magnoliopsida;Malpighiales;Euphorbiaceae;Balakata;Balakata_baccata	1	1	1	1	1	1	5853	NA	NA	NA	NA	NA	NA	5853	5853
GCA_001262475	66527	Eukaryota	Amoebozoa	Discosea	Discosea_X	Longamoebia	Centramoebida	Balamuthiidae	Balamuthia	Balamuthia mandrillaris	Eukaryota;Amoebozoa;Discosea;Discosea_X;Longamoebia;Centramoebida;Balamuthiidae;Balamuthia;Balamuthia_mandrillaris	1	1	1	1	1	1	6473	NA	NA	NA	NA	NA	NA	6473	6473
GCA_018247395	2485976	Eukaryota	Opisthokonta	Metazoa	Arthropoda	Insecta	Lepidoptera	Hesperiidae	Barca	Barca bicolor	Eukaryota;Opisthokonta;Metazoa;Arthropoda;Insecta;Lepidoptera;Hesperiidae;Barca;Barca_bicolor	1	1	1	1	1	1	6874	NA	NA	NA	NA	NA	NA	6874	6874
GCA_020280145	2880258	Eukaryota	Opisthokonta	Fungi	Ascomycota	Saccharomycetes	Saccharomycetales	Phaffomycetaceae	Barnettozyma	Barnettozyma botsteinii	Eukaryota;Opisthokonta;Fungi;Ascomycota;Saccharomycetes;Saccharomycetales;Phaffomycetaceae;Barnettozyma;Barnettozyma_botsteinii	1	1	1	1	1	1	5584	NA	NA	NA	NA	NA	NA	5584	5584
GCA_003123585	36038	Eukaryota	Opisthokonta	Fungi	Ascomycota	Saccharomycetes	Saccharomycetales	Phaffomycetaceae	Barnettozyma	Barnettozyma californica	Eukaryota;Opisthokonta;Fungi;Ascomycota;Saccharomycetes;Saccharomycetales;Phaffomycetaceae;Barnettozyma;Barnettozyma_californica	1	1	1	1	1	1	5694	NA	NA	NA	NA	NA	NA	5694	5694
GCA_023627795	36038	Eukaryota	Opisthokonta	Fungi	Ascomycota	Saccharomycetes	Saccharomycetales	Phaffomycetaceae	Barnettozyma	Barnettozyma californica	Eukaryota;Opisthokonta;Fungi;Ascomycota;Saccharomycetes;Saccharomycetales;Phaffomycetaceae;Barnettozyma;Barnettozyma_californica	1	1	1	1	1	1	5694	NA	NA	NA	NA	NA	NA	5694	5694
GCA_030569515	682598	Eukaryota	Opisthokonta	Fungi	Ascomycota	Saccharomycetes	Saccharomycetales	Phaffomycetaceae	Barnettozyma	Barnettozyma vustinii	Eukaryota;Opisthokonta;Fungi;Ascomycota;Saccharomycetes;Saccharomycetales;Phaffomycetaceae;Barnettozyma;Barnettozyma_vustinii	1	1	1	1	1	1	5656	NA	NA	NA	NA	NA	NA	5656	5656
GCA_022817705	2729020	Eukaryota	Opisthokonta	Metazoa	Arthropoda	Insecta	Hymenoptera	Scelionidae	Baryconus	Baryconus sp. ZL-2020	Eukaryota;Opisthokonta;Metazoa;Arthropoda;Insecta;Hymenoptera;Scelionidae;Baryconus;Baryconus_sp._ZL-2020	1	1	1	1	1	1	6015	NA	NA	NA	NA	NA	NA	6015	6015
GCA_008642245	83154	Eukaryota	Archaeplastida	Viridiplantae	Streptophyta	Magnoliopsida	Caryophyllales	Chenopodiaceae	Bassia	Bassia scoparia	Eukaryota;Archaeplastida;Viridiplantae;Streptophyta;Magnoliopsida;Caryophyllales;Chenopodiaceae;Bassia;Bassia_scoparia	1	1	1	1	1	1	4758	NA	NA	NA	NA	NA	NA	4758	4758
GCA_021031095	2820138	Eukaryota	Opisthokonta	Fungi	Ascomycota	Dothideomycetes	Trypetheliales	Trypetheliaceae	Bathelium	Bathelium albidoporum	Eukaryota;Opisthokonta;Fungi;Ascomycota;Dothideomycetes;Trypetheliales;Trypetheliaceae;Bathelium;Bathelium_albidoporum	1	1	1	1	1	1	5568	NA	NA	NA	NA	NA	NA	5568	5568
GCA_020617735	1357716	Eukaryota	Opisthokonta	Fungi	Chytridiomycota	Chytridiomycetes	Rhizophydiales	Rhizophydiales_X	Batrachochytrium	Batrachochytrium salamandrivorans	Eukaryota;Opisthokonta;Fungi;Chytridiomycota;Chytridiomycetes;Rhizophydiales;Rhizophydiales_X;Batrachochytrium;Batrachochytrium_salamandrivorans	1	1	1	1	1	1	6409	NA	NA	NA	NA	NA	NA	6409	6409
GCA_021556655	1357716	Eukaryota	Opisthokonta	Fungi	Chytridiomycota	Chytridiomycetes	Rhizophydiales	Rhizophydiales_X	Batrachochytrium	Batrachochytrium salamandrivorans	Eukaryota;Opisthokonta;Fungi;Chytridiomycota;Chytridiomycetes;Rhizophydiales;Rhizophydiales_X;Batrachochytrium;Batrachochytrium_salamandrivorans	1	1	1	1	1	1	5189	NA	NA	NA	NA	NA	NA	5189	5189
GCA_021556665	1357716	Eukaryota	Opisthokonta	Fungi	Chytridiomycota	Chytridiomycetes	Rhizophydiales	Rhizophydiales_X	Batrachochytrium	Batrachochytrium salamandrivorans	Eukaryota;Opisthokonta;Fungi;Chytridiomycota;Chytridiomycetes;Rhizophydiales;Rhizophydiales_X;Batrachochytrium;Batrachochytrium_salamandrivorans	1	1	1	1	1	1	6294	NA	NA	NA	NA	NA	NA	6294	6294
GCA_030778145	1069076	Eukaryota	Opisthokonta	Fungi	Ascomycota	Sordariomycetes	Hypocreales	Cordycipitaceae	Beauveria	Beauveria australis	Eukaryota;Opisthokonta;Fungi;Ascomycota;Sordariomycetes;Hypocreales;Cordycipitaceae;Beauveria;Beauveria_australis	1	1	1	1	1	1	6041	NA	NA	NA	NA	NA	NA	6041	6041
GCA_010099065	176275	Eukaryota	Opisthokonta	Fungi	Ascomycota	Sordariomycetes	Hypocreales	Cordycipitaceae	Beauveria	Beauveria bassiana	Eukaryota;Opisthokonta;Fungi;Ascomycota;Sordariomycetes;Hypocreales;Cordycipitaceae;Beauveria;Beauveria_bassiana	1	1	1	1	1	1	5617	NA	NA	NA	NA	NA	NA	5617	5617
GCA_011316055	176275	Eukaryota	Opisthokonta	Fungi	Ascomycota	Sordariomycetes	Hypocreales	Cordycipitaceae	Beauveria	Beauveria bassiana	Eukaryota;Opisthokonta;Fungi;Ascomycota;Sordariomycetes;Hypocreales;Cordycipitaceae;Beauveria;Beauveria_bassiana	1	1	1	1	1	1	5614	NA	NA	NA	NA	NA	NA	5614	5614
GCA_012654165	176275	Eukaryota	Opisthokonta	Fungi	Ascomycota	Sordariomycetes	Hypocreales	Cordycipitaceae	Beauveria	Beauveria bassiana	Eukaryota;Opisthokonta;Fungi;Ascomycota;Sordariomycetes;Hypocreales;Cordycipitaceae;Beauveria;Beauveria_bassiana	1	1	1	1	1	1	4817	NA	NA	NA	NA	NA	NA	4817	4817
GCA_022684705	176275	Eukaryota	Opisthokonta	Fungi	Ascomycota	Sordariomycetes	Hypocreales	Cordycipitaceae	Beauveria	Beauveria bassiana	Eukaryota;Opisthokonta;Fungi;Ascomycota;Sordariomycetes;Hypocreales;Cordycipitaceae;Beauveria;Beauveria_bassiana	1	1	1	1	1	1	6019	NA	NA	NA	NA	NA	NA	6019	6019
GCA_022758125	176275	Eukaryota	Opisthokonta	Fungi	Ascomycota	Sordariomycetes	Hypocreales	Cordycipitaceae	Beauveria	Beauveria bassiana	Eukaryota;Opisthokonta;Fungi;Ascomycota;Sordariomycetes;Hypocreales;Cordycipitaceae;Beauveria;Beauveria_bassiana	1	1	1	1	1	1	6019	NA	NA	NA	NA	NA	NA	6019	6019
GCA_025380265	176275	Eukaryota	Opisthokonta	Fungi	Ascomycota	Sordariomycetes	Hypocreales	Cordycipitaceae	Beauveria	Beauveria bassiana	Eukaryota;Opisthokonta;Fungi;Ascomycota;Sordariomycetes;Hypocreales;Cordycipitaceae;Beauveria;Beauveria_bassiana	1	1	1	1	1	1	5617	NA	NA	NA	NA	NA	NA	5617	5617
GCA_030770625	176275	Eukaryota	Opisthokonta	Fungi	Ascomycota	Sordariomycetes	Hypocreales	Cordycipitaceae	Beauveria	Beauveria bassiana	Eukaryota;Opisthokonta;Fungi;Ascomycota;Sordariomycetes;Hypocreales;Cordycipitaceae;Beauveria;Beauveria_bassiana	1	1	1	1	1	1	5619	NA	NA	NA	NA	NA	NA	5619	5619
GCA_030771935	176275	Eukaryota	Opisthokonta	Fungi	Ascomycota	Sordariomycetes	Hypocreales	Cordycipitaceae	Beauveria	Beauveria bassiana	Eukaryota;Opisthokonta;Fungi;Ascomycota;Sordariomycetes;Hypocreales;Cordycipitaceae;Beauveria;Beauveria_bassiana	1	1	1	1	1	1	4956	NA	NA	NA	NA	NA	NA	4956	4956
GCA_030772035	176275	Eukaryota	Opisthokonta	Fungi	Ascomycota	Sordariomycetes	Hypocreales	Cordycipitaceae	Beauveria	Beauveria bassiana	Eukaryota;Opisthokonta;Fungi;Ascomycota;Sordariomycetes;Hypocreales;Cordycipitaceae;Beauveria;Beauveria_bassiana	1	1	1	1	1	1	5617	NA	NA	NA	NA	NA	NA	5617	5617
GCA_030772095	176275	Eukaryota	Opisthokonta	Fungi	Ascomycota	Sordariomycetes	Hypocreales	Cordycipitaceae	Beauveria	Beauveria bassiana	Eukaryota;Opisthokonta;Fungi;Ascomycota;Sordariomycetes;Hypocreales;Cordycipitaceae;Beauveria;Beauveria_bassiana	1	1	1	1	1	1	5617	NA	NA	NA	NA	NA	NA	5617	5617
GCA_030772125	176275	Eukaryota	Opisthokonta	Fungi	Ascomycota	Sordariomycetes	Hypocreales	Cordycipitaceae	Beauveria	Beauveria bassiana	Eukaryota;Opisthokonta;Fungi;Ascomycota;Sordariomycetes;Hypocreales;Cordycipitaceae;Beauveria;Beauveria_bassiana	1	1	1	1	1	1	6437	NA	NA	NA	NA	NA	NA	6437	6437
GCA_030772135	176275	Eukaryota	Opisthokonta	Fungi	Ascomycota	Sordariomycetes	Hypocreales	Cordycipitaceae	Beauveria	Beauveria bassiana	Eukaryota;Opisthokonta;Fungi;Ascomycota;Sordariomycetes;Hypocreales;Cordycipitaceae;Beauveria;Beauveria_bassiana	1	1	1	1	1	1	6012	NA	NA	NA	NA	NA	NA	6012	6012
GCA_030772175	176275	Eukaryota	Opisthokonta	Fungi	Ascomycota	Sordariomycetes	Hypocreales	Cordycipitaceae	Beauveria	Beauveria bassiana	Eukaryota;Opisthokonta;Fungi;Ascomycota;Sordariomycetes;Hypocreales;Cordycipitaceae;Beauveria;Beauveria_bassiana	1	1	1	1	1	1	5617	NA	NA	NA	NA	NA	NA	5617	5617
GCA_030772235	176275	Eukaryota	Opisthokonta	Fungi	Ascomycota	Sordariomycetes	Hypocreales	Cordycipitaceae	Beauveria	Beauveria bassiana	Eukaryota;Opisthokonta;Fungi;Ascomycota;Sordariomycetes;Hypocreales;Cordycipitaceae;Beauveria;Beauveria_bassiana	1	1	1	1	1	1	6012	NA	NA	NA	NA	NA	NA	6012	6012
GCA_030772255	176275	Eukaryota	Opisthokonta	Fungi	Ascomycota	Sordariomycetes	Hypocreales	Cordycipitaceae	Beauveria	Beauveria bassiana	Eukaryota;Opisthokonta;Fungi;Ascomycota;Sordariomycetes;Hypocreales;Cordycipitaceae;Beauveria;Beauveria_bassiana	1	1	1	1	1	1	5614	NA	NA	NA	NA	NA	NA	5614	5614
GCA_030772295	176275	Eukaryota	Opisthokonta	Fungi	Ascomycota	Sordariomycetes	Hypocreales	Cordycipitaceae	Beauveria	Beauveria bassiana	Eukaryota;Opisthokonta;Fungi;Ascomycota;Sordariomycetes;Hypocreales;Cordycipitaceae;Beauveria;Beauveria_bassiana	1	1	1	1	1	1	5617	NA	NA	NA	NA	NA	NA	5617	5617
GCA_030772305	176275	Eukaryota	Opisthokonta	Fungi	Ascomycota	Sordariomycetes	Hypocreales	Cordycipitaceae	Beauveria	Beauveria bassiana	Eukaryota;Opisthokonta;Fungi;Ascomycota;Sordariomycetes;Hypocreales;Cordycipitaceae;Beauveria;Beauveria_bassiana	1	1	1	1	1	1	5617	NA	NA	NA	NA	NA	NA	5617	5617
GCA_030772395	176275	Eukaryota	Opisthokonta	Fungi	Ascomycota	Sordariomycetes	Hypocreales	Cordycipitaceae	Beauveria	Beauveria bassiana	Eukaryota;Opisthokonta;Fungi;Ascomycota;Sordariomycetes;Hypocreales;Cordycipitaceae;Beauveria;Beauveria_bassiana	1	1	1	1	1	1	6012	NA	NA	NA	NA	NA	NA	6012	6012
GCA_030772535	176275	Eukaryota	Opisthokonta	Fungi	Ascomycota	Sordariomycetes	Hypocreales	Cordycipitaceae	Beauveria	Beauveria bassiana	Eukaryota;Opisthokonta;Fungi;Ascomycota;Sordariomycetes;Hypocreales;Cordycipitaceae;Beauveria;Beauveria_bassiana	1	1	1	1	1	1	5617	NA	NA	NA	NA	NA	NA	5617	5617
GCA_030772615	176275	Eukaryota	Opisthokonta	Fungi	Ascomycota	Sordariomycetes	Hypocreales	Cordycipitaceae	Beauveria	Beauveria bassiana	Eukaryota;Opisthokonta;Fungi;Ascomycota;Sordariomycetes;Hypocreales;Cordycipitaceae;Beauveria;Beauveria_bassiana	1	1	1	1	1	1	4654	NA	NA	NA	NA	NA	NA	4654	4654
GCA_030772675	176275	Eukaryota	Opisthokonta	Fungi	Ascomycota	Sordariomycetes	Hypocreales	Cordycipitaceae	Beauveria	Beauveria bassiana	Eukaryota;Opisthokonta;Fungi;Ascomycota;Sordariomycetes;Hypocreales;Cordycipitaceae;Beauveria;Beauveria_bassiana	1	1	1	1	1	1	4510	NA	NA	NA	NA	NA	NA	4510	4510
GCA_030772715	176275	Eukaryota	Opisthokonta	Fungi	Ascomycota	Sordariomycetes	Hypocreales	Cordycipitaceae	Beauveria	Beauveria bassiana	Eukaryota;Opisthokonta;Fungi;Ascomycota;Sordariomycetes;Hypocreales;Cordycipitaceae;Beauveria;Beauveria_bassiana	1	1	1	1	1	1	5098	NA	NA	NA	NA	NA	NA	5098	5098
GCA_030772755	176275	Eukaryota	Opisthokonta	Fungi	Ascomycota	Sordariomycetes	Hypocreales	Cordycipitaceae	Beauveria	Beauveria bassiana	Eukaryota;Opisthokonta;Fungi;Ascomycota;Sordariomycetes;Hypocreales;Cordycipitaceae;Beauveria;Beauveria_bassiana	1	1	1	1	1	1	5617	NA	NA	NA	NA	NA	NA	5617	5617
GCA_030772855	176275	Eukaryota	Opisthokonta	Fungi	Ascomycota	Sordariomycetes	Hypocreales	Cordycipitaceae	Beauveria	Beauveria bassiana	Eukaryota;Opisthokonta;Fungi;Ascomycota;Sordariomycetes;Hypocreales;Cordycipitaceae;Beauveria;Beauveria_bassiana	1	1	1	1	1	1	5097	NA	NA	NA	NA	NA	NA	5097	5097
GCA_030772875	176275	Eukaryota	Opisthokonta	Fungi	Ascomycota	Sordariomycetes	Hypocreales	Cordycipitaceae	Beauveria	Beauveria bassiana	Eukaryota;Opisthokonta;Fungi;Ascomycota;Sordariomycetes;Hypocreales;Cordycipitaceae;Beauveria;Beauveria_bassiana	1	1	1	1	1	1	4510	NA	NA	NA	NA	NA	NA	4510	4510
GCA_030772895	176275	Eukaryota	Opisthokonta	Fungi	Ascomycota	Sordariomycetes	Hypocreales	Cordycipitaceae	Beauveria	Beauveria bassiana	Eukaryota;Opisthokonta;Fungi;Ascomycota;Sordariomycetes;Hypocreales;Cordycipitaceae;Beauveria;Beauveria_bassiana	1	1	1	1	1	1	5097	NA	NA	NA	NA	NA	NA	5097	5097
GCA_030777425	176275	Eukaryota	Opisthokonta	Fungi	Ascomycota	Sordariomycetes	Hypocreales	Cordycipitaceae	Beauveria	Beauveria bassiana	Eukaryota;Opisthokonta;Fungi;Ascomycota;Sordariomycetes;Hypocreales;Cordycipitaceae;Beauveria;Beauveria_bassiana	1	1	1	1	1	1	6012	NA	NA	NA	NA	NA	NA	6012	6012
GCA_030777605	176275	Eukaryota	Opisthokonta	Fungi	Ascomycota	Sordariomycetes	Hypocreales	Cordycipitaceae	Beauveria	Beauveria bassiana	Eukaryota;Opisthokonta;Fungi;Ascomycota;Sordariomycetes;Hypocreales;Cordycipitaceae;Beauveria;Beauveria_bassiana	1	1	1	1	1	1	6012	NA	NA	NA	NA	NA	NA	6012	6012
GCA_030777865	176275	Eukaryota	Opisthokonta	Fungi	Ascomycota	Sordariomycetes	Hypocreales	Cordycipitaceae	Beauveria	Beauveria bassiana	Eukaryota;Opisthokonta;Fungi;Ascomycota;Sordariomycetes;Hypocreales;Cordycipitaceae;Beauveria;Beauveria_bassiana	1	1	1	1	1	1	5097	NA	NA	NA	NA	NA	NA	5097	5097
GCA_030777905	176275	Eukaryota	Opisthokonta	Fungi	Ascomycota	Sordariomycetes	Hypocreales	Cordycipitaceae	Beauveria	Beauveria bassiana	Eukaryota;Opisthokonta;Fungi;Ascomycota;Sordariomycetes;Hypocreales;Cordycipitaceae;Beauveria;Beauveria_bassiana	1	1	1	1	1	1	6012	NA	NA	NA	NA	NA	NA	6012	6012
GCA_030778425	176275	Eukaryota	Opisthokonta	Fungi	Ascomycota	Sordariomycetes	Hypocreales	Cordycipitaceae	Beauveria	Beauveria bassiana	Eukaryota;Opisthokonta;Fungi;Ascomycota;Sordariomycetes;Hypocreales;Cordycipitaceae;Beauveria;Beauveria_bassiana	1	1	1	1	1	1	5617	NA	NA	NA	NA	NA	NA	5617	5617
GCA_030778565	176275	Eukaryota	Opisthokonta	Fungi	Ascomycota	Sordariomycetes	Hypocreales	Cordycipitaceae	Beauveria	Beauveria bassiana	Eukaryota;Opisthokonta;Fungi;Ascomycota;Sordariomycetes;Hypocreales;Cordycipitaceae;Beauveria;Beauveria_bassiana	1	1	1	1	1	1	6039	NA	NA	NA	NA	NA	NA	6039	6039
GCA_030778605	176275	Eukaryota	Opisthokonta	Fungi	Ascomycota	Sordariomycetes	Hypocreales	Cordycipitaceae	Beauveria	Beauveria bassiana	Eukaryota;Opisthokonta;Fungi;Ascomycota;Sordariomycetes;Hypocreales;Cordycipitaceae;Beauveria;Beauveria_bassiana	1	1	1	1	1	1	6039	NA	NA	NA	NA	NA	NA	6039	6039
GCA_030778625	176275	Eukaryota	Opisthokonta	Fungi	Ascomycota	Sordariomycetes	Hypocreales	Cordycipitaceae	Beauveria	Beauveria bassiana	Eukaryota;Opisthokonta;Fungi;Ascomycota;Sordariomycetes;Hypocreales;Cordycipitaceae;Beauveria;Beauveria_bassiana	1	1	1	1	1	1	5614	NA	NA	NA	NA	NA	NA	5614	5614
GCA_030778665	176275	Eukaryota	Opisthokonta	Fungi	Ascomycota	Sordariomycetes	Hypocreales	Cordycipitaceae	Beauveria	Beauveria bassiana	Eukaryota;Opisthokonta;Fungi;Ascomycota;Sordariomycetes;Hypocreales;Cordycipitaceae;Beauveria;Beauveria_bassiana	1	1	1	1	1	1	5716	NA	NA	NA	NA	NA	NA	5716	5716
GCA_030778725	176275	Eukaryota	Opisthokonta	Fungi	Ascomycota	Sordariomycetes	Hypocreales	Cordycipitaceae	Beauveria	Beauveria bassiana	Eukaryota;Opisthokonta;Fungi;Ascomycota;Sordariomycetes;Hypocreales;Cordycipitaceae;Beauveria;Beauveria_bassiana	1	1	1	1	1	1	6012	NA	NA	NA	NA	NA	NA	6012	6012
GCA_030778745	176275	Eukaryota	Opisthokonta	Fungi	Ascomycota	Sordariomycetes	Hypocreales	Cordycipitaceae	Beauveria	Beauveria bassiana	Eukaryota;Opisthokonta;Fungi;Ascomycota;Sordariomycetes;Hypocreales;Cordycipitaceae;Beauveria;Beauveria_bassiana	1	1	1	1	1	1	6012	NA	NA	NA	NA	NA	NA	6012	6012
GCA_030778785	176275	Eukaryota	Opisthokonta	Fungi	Ascomycota	Sordariomycetes	Hypocreales	Cordycipitaceae	Beauveria	Beauveria bassiana	Eukaryota;Opisthokonta;Fungi;Ascomycota;Sordariomycetes;Hypocreales;Cordycipitaceae;Beauveria;Beauveria_bassiana	1	1	1	1	1	1	6012	NA	NA	NA	NA	NA	NA	6012	6012
GCA_030778885	176275	Eukaryota	Opisthokonta	Fungi	Ascomycota	Sordariomycetes	Hypocreales	Cordycipitaceae	Beauveria	Beauveria bassiana	Eukaryota;Opisthokonta;Fungi;Ascomycota;Sordariomycetes;Hypocreales;Cordycipitaceae;Beauveria;Beauveria_bassiana	1	1	1	1	1	1	6012	NA	NA	NA	NA	NA	NA	6012	6012
GCA_030779005	176275	Eukaryota	Opisthokonta	Fungi	Ascomycota	Sordariomycetes	Hypocreales	Cordycipitaceae	Beauveria	Beauveria bassiana	Eukaryota;Opisthokonta;Fungi;Ascomycota;Sordariomycetes;Hypocreales;Cordycipitaceae;Beauveria;Beauveria_bassiana	1	1	1	1	1	1	6012	NA	NA	NA	NA	NA	NA	6012	6012
GCA_030779055	176275	Eukaryota	Opisthokonta	Fungi	Ascomycota	Sordariomycetes	Hypocreales	Cordycipitaceae	Beauveria	Beauveria bassiana	Eukaryota;Opisthokonta;Fungi;Ascomycota;Sordariomycetes;Hypocreales;Cordycipitaceae;Beauveria;Beauveria_bassiana	1	1	1	1	1	1	6060	NA	NA	NA	NA	NA	NA	6060	6060
GCA_030779125	176275	Eukaryota	Opisthokonta	Fungi	Ascomycota	Sordariomycetes	Hypocreales	Cordycipitaceae	Beauveria	Beauveria bassiana	Eukaryota;Opisthokonta;Fungi;Ascomycota;Sordariomycetes;Hypocreales;Cordycipitaceae;Beauveria;Beauveria_bassiana	1	1	1	1	1	1	5617	NA	NA	NA	NA	NA	NA	5617	5617
GCA_030779325	176275	Eukaryota	Opisthokonta	Fungi	Ascomycota	Sordariomycetes	Hypocreales	Cordycipitaceae	Beauveria	Beauveria bassiana	Eukaryota;Opisthokonta;Fungi;Ascomycota;Sordariomycetes;Hypocreales;Cordycipitaceae;Beauveria;Beauveria_bassiana	1	1	1	1	1	1	6060	NA	NA	NA	NA	NA	NA	6060	6060
GCA_030779345	176275	Eukaryota	Opisthokonta	Fungi	Ascomycota	Sordariomycetes	Hypocreales	Cordycipitaceae	Beauveria	Beauveria bassiana	Eukaryota;Opisthokonta;Fungi;Ascomycota;Sordariomycetes;Hypocreales;Cordycipitaceae;Beauveria;Beauveria_bassiana	1	1	1	1	1	1	5617	NA	NA	NA	NA	NA	NA	5617	5617
GCA_030779505	176275	Eukaryota	Opisthokonta	Fungi	Ascomycota	Sordariomycetes	Hypocreales	Cordycipitaceae	Beauveria	Beauveria bassiana	Eukaryota;Opisthokonta;Fungi;Ascomycota;Sordariomycetes;Hypocreales;Cordycipitaceae;Beauveria;Beauveria_bassiana	1	1	1	1	1	1	6060	NA	NA	NA	NA	NA	NA	6060	6060
GCA_030779545	176275	Eukaryota	Opisthokonta	Fungi	Ascomycota	Sordariomycetes	Hypocreales	Cordycipitaceae	Beauveria	Beauveria bassiana	Eukaryota;Opisthokonta;Fungi;Ascomycota;Sordariomycetes;Hypocreales;Cordycipitaceae;Beauveria;Beauveria_bassiana	1	1	1	1	1	1	5617	NA	NA	NA	NA	NA	NA	5617	5617
GCA_030779575	176275	Eukaryota	Opisthokonta	Fungi	Ascomycota	Sordariomycetes	Hypocreales	Cordycipitaceae	Beauveria	Beauveria bassiana	Eukaryota;Opisthokonta;Fungi;Ascomycota;Sordariomycetes;Hypocreales;Cordycipitaceae;Beauveria;Beauveria_bassiana	1	1	1	1	1	1	6012	NA	NA	NA	NA	NA	NA	6012	6012
GCA_030779935	176275	Eukaryota	Opisthokonta	Fungi	Ascomycota	Sordariomycetes	Hypocreales	Cordycipitaceae	Beauveria	Beauveria bassiana	Eukaryota;Opisthokonta;Fungi;Ascomycota;Sordariomycetes;Hypocreales;Cordycipitaceae;Beauveria;Beauveria_bassiana	1	1	1	1	1	1	5617	NA	NA	NA	NA	NA	NA	5617	5617
GCA_030780285	176275	Eukaryota	Opisthokonta	Fungi	Ascomycota	Sordariomycetes	Hypocreales	Cordycipitaceae	Beauveria	Beauveria bassiana	Eukaryota;Opisthokonta;Fungi;Ascomycota;Sordariomycetes;Hypocreales;Cordycipitaceae;Beauveria;Beauveria_bassiana	1	1	1	1	1	1	5097	NA	NA	NA	NA	NA	NA	5097	5097
GCA_030780625	176275	Eukaryota	Opisthokonta	Fungi	Ascomycota	Sordariomycetes	Hypocreales	Cordycipitaceae	Beauveria	Beauveria bassiana	Eukaryota;Opisthokonta;Fungi;Ascomycota;Sordariomycetes;Hypocreales;Cordycipitaceae;Beauveria;Beauveria_bassiana	1	1	1	1	1	1	6012	NA	NA	NA	NA	NA	NA	6012	6012
GCA_030780665	176275	Eukaryota	Opisthokonta	Fungi	Ascomycota	Sordariomycetes	Hypocreales	Cordycipitaceae	Beauveria	Beauveria bassiana	Eukaryota;Opisthokonta;Fungi;Ascomycota;Sordariomycetes;Hypocreales;Cordycipitaceae;Beauveria;Beauveria_bassiana	1	1	1	1	1	1	6012	NA	NA	NA	NA	NA	NA	6012	6012
GCA_030780685	176275	Eukaryota	Opisthokonta	Fungi	Ascomycota	Sordariomycetes	Hypocreales	Cordycipitaceae	Beauveria	Beauveria bassiana	Eukaryota;Opisthokonta;Fungi;Ascomycota;Sordariomycetes;Hypocreales;Cordycipitaceae;Beauveria;Beauveria_bassiana	1	1	1	1	1	1	6012	NA	NA	NA	NA	NA	NA	6012	6012
GCA_030780705	176275	Eukaryota	Opisthokonta	Fungi	Ascomycota	Sordariomycetes	Hypocreales	Cordycipitaceae	Beauveria	Beauveria bassiana	Eukaryota;Opisthokonta;Fungi;Ascomycota;Sordariomycetes;Hypocreales;Cordycipitaceae;Beauveria;Beauveria_bassiana	1	1	1	1	1	1	6012	NA	NA	NA	NA	NA	NA	6012	6012
GCA_030780725	176275	Eukaryota	Opisthokonta	Fungi	Ascomycota	Sordariomycetes	Hypocreales	Cordycipitaceae	Beauveria	Beauveria bassiana	Eukaryota;Opisthokonta;Fungi;Ascomycota;Sordariomycetes;Hypocreales;Cordycipitaceae;Beauveria;Beauveria_bassiana	1	1	1	1	1	1	6012	NA	NA	NA	NA	NA	NA	6012	6012
GCA_030780745	176275	Eukaryota	Opisthokonta	Fungi	Ascomycota	Sordariomycetes	Hypocreales	Cordycipitaceae	Beauveria	Beauveria bassiana	Eukaryota;Opisthokonta;Fungi;Ascomycota;Sordariomycetes;Hypocreales;Cordycipitaceae;Beauveria;Beauveria_bassiana	1	1	1	1	1	1	6012	NA	NA	NA	NA	NA	NA	6012	6012
GCA_030780765	176275	Eukaryota	Opisthokonta	Fungi	Ascomycota	Sordariomycetes	Hypocreales	Cordycipitaceae	Beauveria	Beauveria bassiana	Eukaryota;Opisthokonta;Fungi;Ascomycota;Sordariomycetes;Hypocreales;Cordycipitaceae;Beauveria;Beauveria_bassiana	1	1	1	1	1	1	6012	NA	NA	NA	NA	NA	NA	6012	6012
GCA_030780785	176275	Eukaryota	Opisthokonta	Fungi	Ascomycota	Sordariomycetes	Hypocreales	Cordycipitaceae	Beauveria	Beauveria bassiana	Eukaryota;Opisthokonta;Fungi;Ascomycota;Sordariomycetes;Hypocreales;Cordycipitaceae;Beauveria;Beauveria_bassiana	1	1	1	1	1	1	6012	NA	NA	NA	NA	NA	NA	6012	6012
GCA_030780885	176275	Eukaryota	Opisthokonta	Fungi	Ascomycota	Sordariomycetes	Hypocreales	Cordycipitaceae	Beauveria	Beauveria bassiana	Eukaryota;Opisthokonta;Fungi;Ascomycota;Sordariomycetes;Hypocreales;Cordycipitaceae;Beauveria;Beauveria_bassiana	1	1	1	1	1	1	5617	NA	NA	NA	NA	NA	NA	5617	5617
GCA_030781125	176275	Eukaryota	Opisthokonta	Fungi	Ascomycota	Sordariomycetes	Hypocreales	Cordycipitaceae	Beauveria	Beauveria bassiana	Eukaryota;Opisthokonta;Fungi;Ascomycota;Sordariomycetes;Hypocreales;Cordycipitaceae;Beauveria;Beauveria_bassiana	1	1	1	1	1	1	6012	NA	NA	NA	NA	NA	NA	6012	6012
GCA_030781305	176275	Eukaryota	Opisthokonta	Fungi	Ascomycota	Sordariomycetes	Hypocreales	Cordycipitaceae	Beauveria	Beauveria bassiana	Eukaryota;Opisthokonta;Fungi;Ascomycota;Sordariomycetes;Hypocreales;Cordycipitaceae;Beauveria;Beauveria_bassiana	1	1	1	1	1	1	5097	NA	NA	NA	NA	NA	NA	5097	5097
GCA_030781865	176275	Eukaryota	Opisthokonta	Fungi	Ascomycota	Sordariomycetes	Hypocreales	Cordycipitaceae	Beauveria	Beauveria bassiana	Eukaryota;Opisthokonta;Fungi;Ascomycota;Sordariomycetes;Hypocreales;Cordycipitaceae;Beauveria;Beauveria_bassiana	1	1	1	1	1	1	5617	NA	NA	NA	NA	NA	NA	5617	5617
GCA_030782145	176275	Eukaryota	Opisthokonta	Fungi	Ascomycota	Sordariomycetes	Hypocreales	Cordycipitaceae	Beauveria	Beauveria bassiana	Eukaryota;Opisthokonta;Fungi;Ascomycota;Sordariomycetes;Hypocreales;Cordycipitaceae;Beauveria;Beauveria_bassiana	1	1	1	1	1	1	5617	NA	NA	NA	NA	NA	NA	5617	5617
GCA_030782705	176275	Eukaryota	Opisthokonta	Fungi	Ascomycota	Sordariomycetes	Hypocreales	Cordycipitaceae	Beauveria	Beauveria bassiana	Eukaryota;Opisthokonta;Fungi;Ascomycota;Sordariomycetes;Hypocreales;Cordycipitaceae;Beauveria;Beauveria_bassiana	1	1	1	1	1	1	5617	NA	NA	NA	NA	NA	NA	5617	5617
GCA_030783085	176275	Eukaryota	Opisthokonta	Fungi	Ascomycota	Sordariomycetes	Hypocreales	Cordycipitaceae	Beauveria	Beauveria bassiana	Eukaryota;Opisthokonta;Fungi;Ascomycota;Sordariomycetes;Hypocreales;Cordycipitaceae;Beauveria;Beauveria_bassiana	1	1	1	1	1	1	5617	NA	NA	NA	NA	NA	NA	5617	5617
GCA_030783205	176275	Eukaryota	Opisthokonta	Fungi	Ascomycota	Sordariomycetes	Hypocreales	Cordycipitaceae	Beauveria	Beauveria bassiana	Eukaryota;Opisthokonta;Fungi;Ascomycota;Sordariomycetes;Hypocreales;Cordycipitaceae;Beauveria;Beauveria_bassiana	1	1	1	1	1	1	6012	NA	NA	NA	NA	NA	NA	6012	6012
GCA_030783345	176275	Eukaryota	Opisthokonta	Fungi	Ascomycota	Sordariomycetes	Hypocreales	Cordycipitaceae	Beauveria	Beauveria bassiana	Eukaryota;Opisthokonta;Fungi;Ascomycota;Sordariomycetes;Hypocreales;Cordycipitaceae;Beauveria;Beauveria_bassiana	1	1	1	1	1	1	5097	NA	NA	NA	NA	NA	NA	5097	5097
GCA_030783545	176275	Eukaryota	Opisthokonta	Fungi	Ascomycota	Sordariomycetes	Hypocreales	Cordycipitaceae	Beauveria	Beauveria bassiana	Eukaryota;Opisthokonta;Fungi;Ascomycota;Sordariomycetes;Hypocreales;Cordycipitaceae;Beauveria;Beauveria_bassiana	1	1	1	1	1	1	5617	NA	NA	NA	NA	NA	NA	5617	5617
GCA_030783965	176275	Eukaryota	Opisthokonta	Fungi	Ascomycota	Sordariomycetes	Hypocreales	Cordycipitaceae	Beauveria	Beauveria bassiana	Eukaryota;Opisthokonta;Fungi;Ascomycota;Sordariomycetes;Hypocreales;Cordycipitaceae;Beauveria;Beauveria_bassiana	1	1	1	1	1	1	6012	NA	NA	NA	NA	NA	NA	6012	6012
GCA_030784505	176275	Eukaryota	Opisthokonta	Fungi	Ascomycota	Sordariomycetes	Hypocreales	Cordycipitaceae	Beauveria	Beauveria bassiana	Eukaryota;Opisthokonta;Fungi;Ascomycota;Sordariomycetes;Hypocreales;Cordycipitaceae;Beauveria;Beauveria_bassiana	1	1	1	1	1	1	6060	NA	NA	NA	NA	NA	NA	6060	6060
GCA_030784525	176275	Eukaryota	Opisthokonta	Fungi	Ascomycota	Sordariomycetes	Hypocreales	Cordycipitaceae	Beauveria	Beauveria bassiana	Eukaryota;Opisthokonta;Fungi;Ascomycota;Sordariomycetes;Hypocreales;Cordycipitaceae;Beauveria;Beauveria_bassiana	1	1	1	1	1	1	6012	NA	NA	NA	NA	NA	NA	6012	6012
GCA_030784555	176275	Eukaryota	Opisthokonta	Fungi	Ascomycota	Sordariomycetes	Hypocreales	Cordycipitaceae	Beauveria	Beauveria bassiana	Eukaryota;Opisthokonta;Fungi;Ascomycota;Sordariomycetes;Hypocreales;Cordycipitaceae;Beauveria;Beauveria_bassiana	1	1	1	1	1	1	6060	NA	NA	NA	NA	NA	NA	6060	6060
GCA_030784885	176275	Eukaryota	Opisthokonta	Fungi	Ascomycota	Sordariomycetes	Hypocreales	Cordycipitaceae	Beauveria	Beauveria bassiana	Eukaryota;Opisthokonta;Fungi;Ascomycota;Sordariomycetes;Hypocreales;Cordycipitaceae;Beauveria;Beauveria_bassiana	1	1	1	1	1	1	5065	NA	NA	NA	NA	NA	NA	5065	5065
GCA_030785025	176275	Eukaryota	Opisthokonta	Fungi	Ascomycota	Sordariomycetes	Hypocreales	Cordycipitaceae	Beauveria	Beauveria bassiana	Eukaryota;Opisthokonta;Fungi;Ascomycota;Sordariomycetes;Hypocreales;Cordycipitaceae;Beauveria;Beauveria_bassiana	1	1	1	1	1	1	6012	NA	NA	NA	NA	NA	NA	6012	6012
GCA_030785215	176275	Eukaryota	Opisthokonta	Fungi	Ascomycota	Sordariomycetes	Hypocreales	Cordycipitaceae	Beauveria	Beauveria bassiana	Eukaryota;Opisthokonta;Fungi;Ascomycota;Sordariomycetes;Hypocreales;Cordycipitaceae;Beauveria;Beauveria_bassiana	1	1	1	1	1	1	5617	NA	NA	NA	NA	NA	NA	5617	5617
GCA_030786195	176275	Eukaryota	Opisthokonta	Fungi	Ascomycota	Sordariomycetes	Hypocreales	Cordycipitaceae	Beauveria	Beauveria bassiana	Eukaryota;Opisthokonta;Fungi;Ascomycota;Sordariomycetes;Hypocreales;Cordycipitaceae;Beauveria;Beauveria_bassiana	1	1	1	1	1	1	6012	NA	NA	NA	NA	NA	NA	6012	6012
GCA_030786345	176275	Eukaryota	Opisthokonta	Fungi	Ascomycota	Sordariomycetes	Hypocreales	Cordycipitaceae	Beauveria	Beauveria bassiana	Eukaryota;Opisthokonta;Fungi;Ascomycota;Sordariomycetes;Hypocreales;Cordycipitaceae;Beauveria;Beauveria_bassiana	1	1	1	1	1	1	6012	NA	NA	NA	NA	NA	NA	6012	6012
GCA_030786905	176275	Eukaryota	Opisthokonta	Fungi	Ascomycota	Sordariomycetes	Hypocreales	Cordycipitaceae	Beauveria	Beauveria bassiana	Eukaryota;Opisthokonta;Fungi;Ascomycota;Sordariomycetes;Hypocreales;Cordycipitaceae;Beauveria;Beauveria_bassiana	1	1	1	1	1	1	6012	NA	NA	NA	NA	NA	NA	6012	6012
GCA_030786925	176275	Eukaryota	Opisthokonta	Fungi	Ascomycota	Sordariomycetes	Hypocreales	Cordycipitaceae	Beauveria	Beauveria bassiana	Eukaryota;Opisthokonta;Fungi;Ascomycota;Sordariomycetes;Hypocreales;Cordycipitaceae;Beauveria;Beauveria_bassiana	1	1	1	1	1	1	6012	NA	NA	NA	NA	NA	NA	6012	6012
GCA_030786945	176275	Eukaryota	Opisthokonta	Fungi	Ascomycota	Sordariomycetes	Hypocreales	Cordycipitaceae	Beauveria	Beauveria bassiana	Eukaryota;Opisthokonta;Fungi;Ascomycota;Sordariomycetes;Hypocreales;Cordycipitaceae;Beauveria;Beauveria_bassiana	1	1	1	1	1	1	6012	NA	NA	NA	NA	NA	NA	6012	6012
GCA_030786965	176275	Eukaryota	Opisthokonta	Fungi	Ascomycota	Sordariomycetes	Hypocreales	Cordycipitaceae	Beauveria	Beauveria bassiana	Eukaryota;Opisthokonta;Fungi;Ascomycota;Sordariomycetes;Hypocreales;Cordycipitaceae;Beauveria;Beauveria_bassiana	1	1	1	1	1	1	6057	NA	NA	NA	NA	NA	NA	6057	6057
GCA_030786985	176275	Eukaryota	Opisthokonta	Fungi	Ascomycota	Sordariomycetes	Hypocreales	Cordycipitaceae	Beauveria	Beauveria bassiana	Eukaryota;Opisthokonta;Fungi;Ascomycota;Sordariomycetes;Hypocreales;Cordycipitaceae;Beauveria;Beauveria_bassiana	1	1	1	1	1	1	6012	NA	NA	NA	NA	NA	NA	6012	6012
GCA_030787015	176275	Eukaryota	Opisthokonta	Fungi	Ascomycota	Sordariomycetes	Hypocreales	Cordycipitaceae	Beauveria	Beauveria bassiana	Eukaryota;Opisthokonta;Fungi;Ascomycota;Sordariomycetes;Hypocreales;Cordycipitaceae;Beauveria;Beauveria_bassiana	1	1	1	1	1	1	5193	NA	NA	NA	NA	NA	NA	5193	5193
GCA_030787055	176275	Eukaryota	Opisthokonta	Fungi	Ascomycota	Sordariomycetes	Hypocreales	Cordycipitaceae	Beauveria	Beauveria bassiana	Eukaryota;Opisthokonta;Fungi;Ascomycota;Sordariomycetes;Hypocreales;Cordycipitaceae;Beauveria;Beauveria_bassiana	1	1	1	1	1	1	5617	NA	NA	NA	NA	NA	NA	5617	5617
GCA_030787155	176275	Eukaryota	Opisthokonta	Fungi	Ascomycota	Sordariomycetes	Hypocreales	Cordycipitaceae	Beauveria	Beauveria bassiana	Eukaryota;Opisthokonta;Fungi;Ascomycota;Sordariomycetes;Hypocreales;Cordycipitaceae;Beauveria;Beauveria_bassiana	1	1	1	1	1	1	5617	NA	NA	NA	NA	NA	NA	5617	5617
GCA_030787195	176275	Eukaryota	Opisthokonta	Fungi	Ascomycota	Sordariomycetes	Hypocreales	Cordycipitaceae	Beauveria	Beauveria bassiana	Eukaryota;Opisthokonta;Fungi;Ascomycota;Sordariomycetes;Hypocreales;Cordycipitaceae;Beauveria;Beauveria_bassiana	1	1	1	1	1	1	5617	NA	NA	NA	NA	NA	NA	5617	5617
GCA_030787235	176275	Eukaryota	Opisthokonta	Fungi	Ascomycota	Sordariomycetes	Hypocreales	Cordycipitaceae	Beauveria	Beauveria bassiana	Eukaryota;Opisthokonta;Fungi;Ascomycota;Sordariomycetes;Hypocreales;Cordycipitaceae;Beauveria;Beauveria_bassiana	1	1	1	1	1	1	5617	NA	NA	NA	NA	NA	NA	5617	5617
GCA_030787275	176275	Eukaryota	Opisthokonta	Fungi	Ascomycota	Sordariomycetes	Hypocreales	Cordycipitaceae	Beauveria	Beauveria bassiana	Eukaryota;Opisthokonta;Fungi;Ascomycota;Sordariomycetes;Hypocreales;Cordycipitaceae;Beauveria;Beauveria_bassiana	1	1	1	1	1	1	5617	NA	NA	NA	NA	NA	NA	5617	5617
GCA_030787525	176275	Eukaryota	Opisthokonta	Fungi	Ascomycota	Sordariomycetes	Hypocreales	Cordycipitaceae	Beauveria	Beauveria bassiana	Eukaryota;Opisthokonta;Fungi;Ascomycota;Sordariomycetes;Hypocreales;Cordycipitaceae;Beauveria;Beauveria_bassiana	1	1	1	1	1	1	6012	NA	NA	NA	NA	NA	NA	6012	6012
GCA_030787535	176275	Eukaryota	Opisthokonta	Fungi	Ascomycota	Sordariomycetes	Hypocreales	Cordycipitaceae	Beauveria	Beauveria bassiana	Eukaryota;Opisthokonta;Fungi;Ascomycota;Sordariomycetes;Hypocreales;Cordycipitaceae;Beauveria;Beauveria_bassiana	1	1	1	1	1	1	5617	NA	NA	NA	NA	NA	NA	5617	5617
GCA_030787685	176275	Eukaryota	Opisthokonta	Fungi	Ascomycota	Sordariomycetes	Hypocreales	Cordycipitaceae	Beauveria	Beauveria bassiana	Eukaryota;Opisthokonta;Fungi;Ascomycota;Sordariomycetes;Hypocreales;Cordycipitaceae;Beauveria;Beauveria_bassiana	1	1	1	1	1	1	5065	NA	NA	NA	NA	NA	NA	5065	5065
GCA_030788315	176275	Eukaryota	Opisthokonta	Fungi	Ascomycota	Sordariomycetes	Hypocreales	Cordycipitaceae	Beauveria	Beauveria bassiana	Eukaryota;Opisthokonta;Fungi;Ascomycota;Sordariomycetes;Hypocreales;Cordycipitaceae;Beauveria;Beauveria_bassiana	1	1	1	1	1	1	5617	NA	NA	NA	NA	NA	NA	5617	5617
GCA_030789005	176275	Eukaryota	Opisthokonta	Fungi	Ascomycota	Sordariomycetes	Hypocreales	Cordycipitaceae	Beauveria	Beauveria bassiana	Eukaryota;Opisthokonta;Fungi;Ascomycota;Sordariomycetes;Hypocreales;Cordycipitaceae;Beauveria;Beauveria_bassiana	1	1	1	1	1	1	5617	NA	NA	NA	NA	NA	NA	5617	5617
GCA_030789045	176275	Eukaryota	Opisthokonta	Fungi	Ascomycota	Sordariomycetes	Hypocreales	Cordycipitaceae	Beauveria	Beauveria bassiana	Eukaryota;Opisthokonta;Fungi;Ascomycota;Sordariomycetes;Hypocreales;Cordycipitaceae;Beauveria;Beauveria_bassiana	1	1	1	1	1	1	6012	NA	NA	NA	NA	NA	NA	6012	6012
GCA_030789205	176275	Eukaryota	Opisthokonta	Fungi	Ascomycota	Sordariomycetes	Hypocreales	Cordycipitaceae	Beauveria	Beauveria bassiana	Eukaryota;Opisthokonta;Fungi;Ascomycota;Sordariomycetes;Hypocreales;Cordycipitaceae;Beauveria;Beauveria_bassiana	1	1	1	1	1	1	6437	NA	NA	NA	NA	NA	NA	6437	6437
GCA_030789405	176275	Eukaryota	Opisthokonta	Fungi	Ascomycota	Sordariomycetes	Hypocreales	Cordycipitaceae	Beauveria	Beauveria bassiana	Eukaryota;Opisthokonta;Fungi;Ascomycota;Sordariomycetes;Hypocreales;Cordycipitaceae;Beauveria;Beauveria_bassiana	1	1	1	1	1	1	5617	NA	NA	NA	NA	NA	NA	5617	5617
GCA_030789425	176275	Eukaryota	Opisthokonta	Fungi	Ascomycota	Sordariomycetes	Hypocreales	Cordycipitaceae	Beauveria	Beauveria bassiana	Eukaryota;Opisthokonta;Fungi;Ascomycota;Sordariomycetes;Hypocreales;Cordycipitaceae;Beauveria;Beauveria_bassiana	1	1	1	1	1	1	6012	NA	NA	NA	NA	NA	NA	6012	6012
GCA_030789445	176275	Eukaryota	Opisthokonta	Fungi	Ascomycota	Sordariomycetes	Hypocreales	Cordycipitaceae	Beauveria	Beauveria bassiana	Eukaryota;Opisthokonta;Fungi;Ascomycota;Sordariomycetes;Hypocreales;Cordycipitaceae;Beauveria;Beauveria_bassiana	1	1	1	1	1	1	6012	NA	NA	NA	NA	NA	NA	6012	6012
GCA_030789465	176275	Eukaryota	Opisthokonta	Fungi	Ascomycota	Sordariomycetes	Hypocreales	Cordycipitaceae	Beauveria	Beauveria bassiana	Eukaryota;Opisthokonta;Fungi;Ascomycota;Sordariomycetes;Hypocreales;Cordycipitaceae;Beauveria;Beauveria_bassiana	1	1	1	1	1	1	5617	NA	NA	NA	NA	NA	NA	5617	5617
GCA_030789485	176275	Eukaryota	Opisthokonta	Fungi	Ascomycota	Sordariomycetes	Hypocreales	Cordycipitaceae	Beauveria	Beauveria bassiana	Eukaryota;Opisthokonta;Fungi;Ascomycota;Sordariomycetes;Hypocreales;Cordycipitaceae;Beauveria;Beauveria_bassiana	1	1	1	1	1	1	6058	NA	NA	NA	NA	NA	NA	6058	6058
GCA_030789545	176275	Eukaryota	Opisthokonta	Fungi	Ascomycota	Sordariomycetes	Hypocreales	Cordycipitaceae	Beauveria	Beauveria bassiana	Eukaryota;Opisthokonta;Fungi;Ascomycota;Sordariomycetes;Hypocreales;Cordycipitaceae;Beauveria;Beauveria_bassiana	1	1	1	1	1	1	5617	NA	NA	NA	NA	NA	NA	5617	5617
GCA_030789585	176275	Eukaryota	Opisthokonta	Fungi	Ascomycota	Sordariomycetes	Hypocreales	Cordycipitaceae	Beauveria	Beauveria bassiana	Eukaryota;Opisthokonta;Fungi;Ascomycota;Sordariomycetes;Hypocreales;Cordycipitaceae;Beauveria;Beauveria_bassiana	1	1	1	1	1	1	6058	NA	NA	NA	NA	NA	NA	6058	6058
GCA_032353905	176275	Eukaryota	Opisthokonta	Fungi	Ascomycota	Sordariomycetes	Hypocreales	Cordycipitaceae	Beauveria	Beauveria bassiana	Eukaryota;Opisthokonta;Fungi;Ascomycota;Sordariomycetes;Hypocreales;Cordycipitaceae;Beauveria;Beauveria_bassiana	1	1	1	1	1	1	6017	NA	NA	NA	NA	NA	NA	6017	6017
GCA_032353955	176275	Eukaryota	Opisthokonta	Fungi	Ascomycota	Sordariomycetes	Hypocreales	Cordycipitaceae	Beauveria	Beauveria bassiana	Eukaryota;Opisthokonta;Fungi;Ascomycota;Sordariomycetes;Hypocreales;Cordycipitaceae;Beauveria;Beauveria_bassiana	1	1	1	1	1	1	5607	NA	NA	NA	NA	NA	NA	5607	5607
GCA_032354015	176275	Eukaryota	Opisthokonta	Fungi	Ascomycota	Sordariomycetes	Hypocreales	Cordycipitaceae	Beauveria	Beauveria bassiana	Eukaryota;Opisthokonta;Fungi;Ascomycota;Sordariomycetes;Hypocreales;Cordycipitaceae;Beauveria;Beauveria_bassiana	1	1	1	1	1	1	5617	NA	NA	NA	NA	NA	NA	5617	5617
GCA_032354075	176275	Eukaryota	Opisthokonta	Fungi	Ascomycota	Sordariomycetes	Hypocreales	Cordycipitaceae	Beauveria	Beauveria bassiana	Eukaryota;Opisthokonta;Fungi;Ascomycota;Sordariomycetes;Hypocreales;Cordycipitaceae;Beauveria;Beauveria_bassiana	1	1	1	1	1	1	4510	NA	NA	NA	NA	NA	NA	4510	4510
GCA_032354175	176275	Eukaryota	Opisthokonta	Fungi	Ascomycota	Sordariomycetes	Hypocreales	Cordycipitaceae	Beauveria	Beauveria bassiana	Eukaryota;Opisthokonta;Fungi;Ascomycota;Sordariomycetes;Hypocreales;Cordycipitaceae;Beauveria;Beauveria_bassiana	1	1	1	1	1	1	6012	NA	NA	NA	NA	NA	NA	6012	6012
GCA_032354195	176275	Eukaryota	Opisthokonta	Fungi	Ascomycota	Sordariomycetes	Hypocreales	Cordycipitaceae	Beauveria	Beauveria bassiana	Eukaryota;Opisthokonta;Fungi;Ascomycota;Sordariomycetes;Hypocreales;Cordycipitaceae;Beauveria;Beauveria_bassiana	1	1	1	1	1	1	5617	NA	NA	NA	NA	NA	NA	5617	5617
GCA_032354215	176275	Eukaryota	Opisthokonta	Fungi	Ascomycota	Sordariomycetes	Hypocreales	Cordycipitaceae	Beauveria	Beauveria bassiana	Eukaryota;Opisthokonta;Fungi;Ascomycota;Sordariomycetes;Hypocreales;Cordycipitaceae;Beauveria;Beauveria_bassiana	1	1	1	1	1	1	4969	NA	NA	NA	NA	NA	NA	4969	4969
GCA_032354495	176275	Eukaryota	Opisthokonta	Fungi	Ascomycota	Sordariomycetes	Hypocreales	Cordycipitaceae	Beauveria	Beauveria bassiana	Eukaryota;Opisthokonta;Fungi;Ascomycota;Sordariomycetes;Hypocreales;Cordycipitaceae;Beauveria;Beauveria_bassiana	1	1	1	1	1	1	6012	NA	NA	NA	NA	NA	NA	6012	6012
GCA_032354595	118266	Eukaryota	Opisthokonta	Fungi	Ascomycota	Sordariomycetes	Hypocreales	Cordycipitaceae	Beauveria	Beauveria brongniartii	Eukaryota;Opisthokonta;Fungi;Ascomycota;Sordariomycetes;Hypocreales;Cordycipitaceae;Beauveria;Beauveria_brongniartii	1	1	1	1	1	1	4422	NA	NA	NA	NA	NA	NA	4422	4422
GCA_032358065	118266	Eukaryota	Opisthokonta	Fungi	Ascomycota	Sordariomycetes	Hypocreales	Cordycipitaceae	Beauveria	Beauveria brongniartii	Eukaryota;Opisthokonta;Fungi;Ascomycota;Sordariomycetes;Hypocreales;Cordycipitaceae;Beauveria;Beauveria_brongniartii	1	1	1	1	1	1	4585	NA	NA	NA	NA	NA	NA	4585	4585
GCA_016490725	37994	Eukaryota	Opisthokonta	Fungi	Ascomycota	Sordariomycetes	Hypocreales	Cordycipitaceae	Beauveria	Beauveria felina	Eukaryota;Opisthokonta;Fungi;Ascomycota;Sordariomycetes;Hypocreales;Cordycipitaceae;Beauveria;Beauveria_felina	1	1	1	1	1	1	5625	NA	NA	NA	NA	NA	NA	5625	5625
GCA_003267905	931006	Eukaryota	Opisthokonta	Fungi	Ascomycota	Sordariomycetes	Hypocreales	Cordycipitaceae	Beauveria	Beauveria pseudobassiana	Eukaryota;Opisthokonta;Fungi;Ascomycota;Sordariomycetes;Hypocreales;Cordycipitaceae;Beauveria;Beauveria_pseudobassiana	1	1	1	1	1	1	5616	NA	NA	NA	NA	NA	NA	5616	5616
GCA_030406945	931006	Eukaryota	Opisthokonta	Fungi	Ascomycota	Sordariomycetes	Hypocreales	Cordycipitaceae	Beauveria	Beauveria pseudobassiana	Eukaryota;Opisthokonta;Fungi;Ascomycota;Sordariomycetes;Hypocreales;Cordycipitaceae;Beauveria;Beauveria_pseudobassiana	1	1	1	1	1	1	5616	NA	NA	NA	NA	NA	NA	5616	5616
GCA_030411555	931006	Eukaryota	Opisthokonta	Fungi	Ascomycota	Sordariomycetes	Hypocreales	Cordycipitaceae	Beauveria	Beauveria pseudobassiana	Eukaryota;Opisthokonta;Fungi;Ascomycota;Sordariomycetes;Hypocreales;Cordycipitaceae;Beauveria;Beauveria_pseudobassiana	1	1	1	1	1	1	5616	NA	NA	NA	NA	NA	NA	5616	5616
GCA_030411595	931006	Eukaryota	Opisthokonta	Fungi	Ascomycota	Sordariomycetes	Hypocreales	Cordycipitaceae	Beauveria	Beauveria pseudobassiana	Eukaryota;Opisthokonta;Fungi;Ascomycota;Sordariomycetes;Hypocreales;Cordycipitaceae;Beauveria;Beauveria_pseudobassiana	1	1	1	1	1	1	5616	NA	NA	NA	NA	NA	NA	5616	5616
GCA_030411655	931006	Eukaryota	Opisthokonta	Fungi	Ascomycota	Sordariomycetes	Hypocreales	Cordycipitaceae	Beauveria	Beauveria pseudobassiana	Eukaryota;Opisthokonta;Fungi;Ascomycota;Sordariomycetes;Hypocreales;Cordycipitaceae;Beauveria;Beauveria_pseudobassiana	1	1	1	1	1	1	5616	NA	NA	NA	NA	NA	NA	5616	5616
GCA_030770595	931006	Eukaryota	Opisthokonta	Fungi	Ascomycota	Sordariomycetes	Hypocreales	Cordycipitaceae	Beauveria	Beauveria pseudobassiana	Eukaryota;Opisthokonta;Fungi;Ascomycota;Sordariomycetes;Hypocreales;Cordycipitaceae;Beauveria;Beauveria_pseudobassiana	1	1	1	1	1	1	5616	NA	NA	NA	NA	NA	NA	5616	5616
GCA_030770635	931006	Eukaryota	Opisthokonta	Fungi	Ascomycota	Sordariomycetes	Hypocreales	Cordycipitaceae	Beauveria	Beauveria pseudobassiana	Eukaryota;Opisthokonta;Fungi;Ascomycota;Sordariomycetes;Hypocreales;Cordycipitaceae;Beauveria;Beauveria_pseudobassiana	1	1	1	1	1	1	5616	NA	NA	NA	NA	NA	NA	5616	5616
GCA_030771955	931006	Eukaryota	Opisthokonta	Fungi	Ascomycota	Sordariomycetes	Hypocreales	Cordycipitaceae	Beauveria	Beauveria pseudobassiana	Eukaryota;Opisthokonta;Fungi;Ascomycota;Sordariomycetes;Hypocreales;Cordycipitaceae;Beauveria;Beauveria_pseudobassiana	1	1	1	1	1	1	5616	NA	NA	NA	NA	NA	NA	5616	5616
GCA_030772025	931006	Eukaryota	Opisthokonta	Fungi	Ascomycota	Sordariomycetes	Hypocreales	Cordycipitaceae	Beauveria	Beauveria pseudobassiana	Eukaryota;Opisthokonta;Fungi;Ascomycota;Sordariomycetes;Hypocreales;Cordycipitaceae;Beauveria;Beauveria_pseudobassiana	1	1	1	1	1	1	5616	NA	NA	NA	NA	NA	NA	5616	5616
GCA_030772365	931006	Eukaryota	Opisthokonta	Fungi	Ascomycota	Sordariomycetes	Hypocreales	Cordycipitaceae	Beauveria	Beauveria pseudobassiana	Eukaryota;Opisthokonta;Fungi;Ascomycota;Sordariomycetes;Hypocreales;Cordycipitaceae;Beauveria;Beauveria_pseudobassiana	1	1	1	1	1	1	5616	NA	NA	NA	NA	NA	NA	5616	5616
GCA_030772385	931006	Eukaryota	Opisthokonta	Fungi	Ascomycota	Sordariomycetes	Hypocreales	Cordycipitaceae	Beauveria	Beauveria pseudobassiana	Eukaryota;Opisthokonta;Fungi;Ascomycota;Sordariomycetes;Hypocreales;Cordycipitaceae;Beauveria;Beauveria_pseudobassiana	1	1	1	1	1	1	5616	NA	NA	NA	NA	NA	NA	5616	5616
GCA_030772575	931006	Eukaryota	Opisthokonta	Fungi	Ascomycota	Sordariomycetes	Hypocreales	Cordycipitaceae	Beauveria	Beauveria pseudobassiana	Eukaryota;Opisthokonta;Fungi;Ascomycota;Sordariomycetes;Hypocreales;Cordycipitaceae;Beauveria;Beauveria_pseudobassiana	1	1	1	1	1	1	5616	NA	NA	NA	NA	NA	NA	5616	5616
GCA_030772655	931006	Eukaryota	Opisthokonta	Fungi	Ascomycota	Sordariomycetes	Hypocreales	Cordycipitaceae	Beauveria	Beauveria pseudobassiana	Eukaryota;Opisthokonta;Fungi;Ascomycota;Sordariomycetes;Hypocreales;Cordycipitaceae;Beauveria;Beauveria_pseudobassiana	1	1	1	1	1	1	5616	NA	NA	NA	NA	NA	NA	5616	5616
GCA_030772695	931006	Eukaryota	Opisthokonta	Fungi	Ascomycota	Sordariomycetes	Hypocreales	Cordycipitaceae	Beauveria	Beauveria pseudobassiana	Eukaryota;Opisthokonta;Fungi;Ascomycota;Sordariomycetes;Hypocreales;Cordycipitaceae;Beauveria;Beauveria_pseudobassiana	1	1	1	1	1	1	5616	NA	NA	NA	NA	NA	NA	5616	5616
GCA_030772795	931006	Eukaryota	Opisthokonta	Fungi	Ascomycota	Sordariomycetes	Hypocreales	Cordycipitaceae	Beauveria	Beauveria pseudobassiana	Eukaryota;Opisthokonta;Fungi;Ascomycota;Sordariomycetes;Hypocreales;Cordycipitaceae;Beauveria;Beauveria_pseudobassiana	1	1	1	1	1	1	5616	NA	NA	NA	NA	NA	NA	5616	5616
GCA_030777445	931006	Eukaryota	Opisthokonta	Fungi	Ascomycota	Sordariomycetes	Hypocreales	Cordycipitaceae	Beauveria	Beauveria pseudobassiana	Eukaryota;Opisthokonta;Fungi;Ascomycota;Sordariomycetes;Hypocreales;Cordycipitaceae;Beauveria;Beauveria_pseudobassiana	1	1	1	1	1	1	5616	NA	NA	NA	NA	NA	NA	5616	5616
GCA_030777465	931006	Eukaryota	Opisthokonta	Fungi	Ascomycota	Sordariomycetes	Hypocreales	Cordycipitaceae	Beauveria	Beauveria pseudobassiana	Eukaryota;Opisthokonta;Fungi;Ascomycota;Sordariomycetes;Hypocreales;Cordycipitaceae;Beauveria;Beauveria_pseudobassiana	1	1	1	1	1	1	5616	NA	NA	NA	NA	NA	NA	5616	5616
GCA_030777525	931006	Eukaryota	Opisthokonta	Fungi	Ascomycota	Sordariomycetes	Hypocreales	Cordycipitaceae	Beauveria	Beauveria pseudobassiana	Eukaryota;Opisthokonta;Fungi;Ascomycota;Sordariomycetes;Hypocreales;Cordycipitaceae;Beauveria;Beauveria_pseudobassiana	1	1	1	1	1	1	5616	NA	NA	NA	NA	NA	NA	5616	5616
GCA_030779145	931006	Eukaryota	Opisthokonta	Fungi	Ascomycota	Sordariomycetes	Hypocreales	Cordycipitaceae	Beauveria	Beauveria pseudobassiana	Eukaryota;Opisthokonta;Fungi;Ascomycota;Sordariomycetes;Hypocreales;Cordycipitaceae;Beauveria;Beauveria_pseudobassiana	1	1	1	1	1	1	5616	NA	NA	NA	NA	NA	NA	5616	5616
GCA_030779465	931006	Eukaryota	Opisthokonta	Fungi	Ascomycota	Sordariomycetes	Hypocreales	Cordycipitaceae	Beauveria	Beauveria pseudobassiana	Eukaryota;Opisthokonta;Fungi;Ascomycota;Sordariomycetes;Hypocreales;Cordycipitaceae;Beauveria;Beauveria_pseudobassiana	1	1	1	1	1	1	5616	NA	NA	NA	NA	NA	NA	5616	5616
GCA_030779705	931006	Eukaryota	Opisthokonta	Fungi	Ascomycota	Sordariomycetes	Hypocreales	Cordycipitaceae	Beauveria	Beauveria pseudobassiana	Eukaryota;Opisthokonta;Fungi;Ascomycota;Sordariomycetes;Hypocreales;Cordycipitaceae;Beauveria;Beauveria_pseudobassiana	1	1	1	1	1	1	5616	NA	NA	NA	NA	NA	NA	5616	5616
GCA_030779865	931006	Eukaryota	Opisthokonta	Fungi	Ascomycota	Sordariomycetes	Hypocreales	Cordycipitaceae	Beauveria	Beauveria pseudobassiana	Eukaryota;Opisthokonta;Fungi;Ascomycota;Sordariomycetes;Hypocreales;Cordycipitaceae;Beauveria;Beauveria_pseudobassiana	1	1	1	1	1	1	5616	NA	NA	NA	NA	NA	NA	5616	5616
GCA_030779925	931006	Eukaryota	Opisthokonta	Fungi	Ascomycota	Sordariomycetes	Hypocreales	Cordycipitaceae	Beauveria	Beauveria pseudobassiana	Eukaryota;Opisthokonta;Fungi;Ascomycota;Sordariomycetes;Hypocreales;Cordycipitaceae;Beauveria;Beauveria_pseudobassiana	1	1	1	1	1	1	5616	NA	NA	NA	NA	NA	NA	5616	5616
GCA_030780385	931006	Eukaryota	Opisthokonta	Fungi	Ascomycota	Sordariomycetes	Hypocreales	Cordycipitaceae	Beauveria	Beauveria pseudobassiana	Eukaryota;Opisthokonta;Fungi;Ascomycota;Sordariomycetes;Hypocreales;Cordycipitaceae;Beauveria;Beauveria_pseudobassiana	1	1	1	1	1	1	5616	NA	NA	NA	NA	NA	NA	5616	5616
GCA_030781585	931006	Eukaryota	Opisthokonta	Fungi	Ascomycota	Sordariomycetes	Hypocreales	Cordycipitaceae	Beauveria	Beauveria pseudobassiana	Eukaryota;Opisthokonta;Fungi;Ascomycota;Sordariomycetes;Hypocreales;Cordycipitaceae;Beauveria;Beauveria_pseudobassiana	1	1	1	1	1	1	5616	NA	NA	NA	NA	NA	NA	5616	5616
GCA_030781685	931006	Eukaryota	Opisthokonta	Fungi	Ascomycota	Sordariomycetes	Hypocreales	Cordycipitaceae	Beauveria	Beauveria pseudobassiana	Eukaryota;Opisthokonta;Fungi;Ascomycota;Sordariomycetes;Hypocreales;Cordycipitaceae;Beauveria;Beauveria_pseudobassiana	1	1	1	1	1	1	5616	NA	NA	NA	NA	NA	NA	5616	5616
GCA_030781805	931006	Eukaryota	Opisthokonta	Fungi	Ascomycota	Sordariomycetes	Hypocreales	Cordycipitaceae	Beauveria	Beauveria pseudobassiana	Eukaryota;Opisthokonta;Fungi;Ascomycota;Sordariomycetes;Hypocreales;Cordycipitaceae;Beauveria;Beauveria_pseudobassiana	1	1	1	1	1	1	5616	NA	NA	NA	NA	NA	NA	5616	5616
GCA_030781965	931006	Eukaryota	Opisthokonta	Fungi	Ascomycota	Sordariomycetes	Hypocreales	Cordycipitaceae	Beauveria	Beauveria pseudobassiana	Eukaryota;Opisthokonta;Fungi;Ascomycota;Sordariomycetes;Hypocreales;Cordycipitaceae;Beauveria;Beauveria_pseudobassiana	1	1	1	1	1	1	5616	NA	NA	NA	NA	NA	NA	5616	5616
GCA_030782025	931006	Eukaryota	Opisthokonta	Fungi	Ascomycota	Sordariomycetes	Hypocreales	Cordycipitaceae	Beauveria	Beauveria pseudobassiana	Eukaryota;Opisthokonta;Fungi;Ascomycota;Sordariomycetes;Hypocreales;Cordycipitaceae;Beauveria;Beauveria_pseudobassiana	1	1	1	1	1	1	5616	NA	NA	NA	NA	NA	NA	5616	5616
GCA_030782885	931006	Eukaryota	Opisthokonta	Fungi	Ascomycota	Sordariomycetes	Hypocreales	Cordycipitaceae	Beauveria	Beauveria pseudobassiana	Eukaryota;Opisthokonta;Fungi;Ascomycota;Sordariomycetes;Hypocreales;Cordycipitaceae;Beauveria;Beauveria_pseudobassiana	1	1	1	1	1	1	5616	NA	NA	NA	NA	NA	NA	5616	5616
GCA_030783165	931006	Eukaryota	Opisthokonta	Fungi	Ascomycota	Sordariomycetes	Hypocreales	Cordycipitaceae	Beauveria	Beauveria pseudobassiana	Eukaryota;Opisthokonta;Fungi;Ascomycota;Sordariomycetes;Hypocreales;Cordycipitaceae;Beauveria;Beauveria_pseudobassiana	1	1	1	1	1	1	5616	NA	NA	NA	NA	NA	NA	5616	5616
GCA_030784175	931006	Eukaryota	Opisthokonta	Fungi	Ascomycota	Sordariomycetes	Hypocreales	Cordycipitaceae	Beauveria	Beauveria pseudobassiana	Eukaryota;Opisthokonta;Fungi;Ascomycota;Sordariomycetes;Hypocreales;Cordycipitaceae;Beauveria;Beauveria_pseudobassiana	1	1	1	1	1	1	5616	NA	NA	NA	NA	NA	NA	5616	5616
GCA_030784515	931006	Eukaryota	Opisthokonta	Fungi	Ascomycota	Sordariomycetes	Hypocreales	Cordycipitaceae	Beauveria	Beauveria pseudobassiana	Eukaryota;Opisthokonta;Fungi;Ascomycota;Sordariomycetes;Hypocreales;Cordycipitaceae;Beauveria;Beauveria_pseudobassiana	1	1	1	1	1	1	5616	NA	NA	NA	NA	NA	NA	5616	5616
GCA_030784625	931006	Eukaryota	Opisthokonta	Fungi	Ascomycota	Sordariomycetes	Hypocreales	Cordycipitaceae	Beauveria	Beauveria pseudobassiana	Eukaryota;Opisthokonta;Fungi;Ascomycota;Sordariomycetes;Hypocreales;Cordycipitaceae;Beauveria;Beauveria_pseudobassiana	1	1	1	1	1	1	5616	NA	NA	NA	NA	NA	NA	5616	5616
GCA_030784865	931006	Eukaryota	Opisthokonta	Fungi	Ascomycota	Sordariomycetes	Hypocreales	Cordycipitaceae	Beauveria	Beauveria pseudobassiana	Eukaryota;Opisthokonta;Fungi;Ascomycota;Sordariomycetes;Hypocreales;Cordycipitaceae;Beauveria;Beauveria_pseudobassiana	1	1	1	1	1	1	5616	NA	NA	NA	NA	NA	NA	5616	5616
GCA_030785205	931006	Eukaryota	Opisthokonta	Fungi	Ascomycota	Sordariomycetes	Hypocreales	Cordycipitaceae	Beauveria	Beauveria pseudobassiana	Eukaryota;Opisthokonta;Fungi;Ascomycota;Sordariomycetes;Hypocreales;Cordycipitaceae;Beauveria;Beauveria_pseudobassiana	1	1	1	1	1	1	5616	NA	NA	NA	NA	NA	NA	5616	5616
GCA_030786555	931006	Eukaryota	Opisthokonta	Fungi	Ascomycota	Sordariomycetes	Hypocreales	Cordycipitaceae	Beauveria	Beauveria pseudobassiana	Eukaryota;Opisthokonta;Fungi;Ascomycota;Sordariomycetes;Hypocreales;Cordycipitaceae;Beauveria;Beauveria_pseudobassiana	1	1	1	1	1	1	5616	NA	NA	NA	NA	NA	NA	5616	5616
GCA_030786955	931006	Eukaryota	Opisthokonta	Fungi	Ascomycota	Sordariomycetes	Hypocreales	Cordycipitaceae	Beauveria	Beauveria pseudobassiana	Eukaryota;Opisthokonta;Fungi;Ascomycota;Sordariomycetes;Hypocreales;Cordycipitaceae;Beauveria;Beauveria_pseudobassiana	1	1	1	1	1	1	5616	NA	NA	NA	NA	NA	NA	5616	5616
GCA_030787095	931006	Eukaryota	Opisthokonta	Fungi	Ascomycota	Sordariomycetes	Hypocreales	Cordycipitaceae	Beauveria	Beauveria pseudobassiana	Eukaryota;Opisthokonta;Fungi;Ascomycota;Sordariomycetes;Hypocreales;Cordycipitaceae;Beauveria;Beauveria_pseudobassiana	1	1	1	1	1	1	5616	NA	NA	NA	NA	NA	NA	5616	5616
GCA_030787135	931006	Eukaryota	Opisthokonta	Fungi	Ascomycota	Sordariomycetes	Hypocreales	Cordycipitaceae	Beauveria	Beauveria pseudobassiana	Eukaryota;Opisthokonta;Fungi;Ascomycota;Sordariomycetes;Hypocreales;Cordycipitaceae;Beauveria;Beauveria_pseudobassiana	1	1	1	1	1	1	5616	NA	NA	NA	NA	NA	NA	5616	5616
GCA_030787255	931006	Eukaryota	Opisthokonta	Fungi	Ascomycota	Sordariomycetes	Hypocreales	Cordycipitaceae	Beauveria	Beauveria pseudobassiana	Eukaryota;Opisthokonta;Fungi;Ascomycota;Sordariomycetes;Hypocreales;Cordycipitaceae;Beauveria;Beauveria_pseudobassiana	1	1	1	1	1	1	5616	NA	NA	NA	NA	NA	NA	5616	5616
GCA_030787405	931006	Eukaryota	Opisthokonta	Fungi	Ascomycota	Sordariomycetes	Hypocreales	Cordycipitaceae	Beauveria	Beauveria pseudobassiana	Eukaryota;Opisthokonta;Fungi;Ascomycota;Sordariomycetes;Hypocreales;Cordycipitaceae;Beauveria;Beauveria_pseudobassiana	1	1	1	1	1	1	5616	NA	NA	NA	NA	NA	NA	5616	5616
GCA_030787415	931006	Eukaryota	Opisthokonta	Fungi	Ascomycota	Sordariomycetes	Hypocreales	Cordycipitaceae	Beauveria	Beauveria pseudobassiana	Eukaryota;Opisthokonta;Fungi;Ascomycota;Sordariomycetes;Hypocreales;Cordycipitaceae;Beauveria;Beauveria_pseudobassiana	1	1	1	1	1	1	5616	NA	NA	NA	NA	NA	NA	5616	5616
GCA_030787705	931006	Eukaryota	Opisthokonta	Fungi	Ascomycota	Sordariomycetes	Hypocreales	Cordycipitaceae	Beauveria	Beauveria pseudobassiana	Eukaryota;Opisthokonta;Fungi;Ascomycota;Sordariomycetes;Hypocreales;Cordycipitaceae;Beauveria;Beauveria_pseudobassiana	1	1	1	1	1	1	5616	NA	NA	NA	NA	NA	NA	5616	5616
GCA_030787845	931006	Eukaryota	Opisthokonta	Fungi	Ascomycota	Sordariomycetes	Hypocreales	Cordycipitaceae	Beauveria	Beauveria pseudobassiana	Eukaryota;Opisthokonta;Fungi;Ascomycota;Sordariomycetes;Hypocreales;Cordycipitaceae;Beauveria;Beauveria_pseudobassiana	1	1	1	1	1	1	5616	NA	NA	NA	NA	NA	NA	5616	5616
GCA_030788085	931006	Eukaryota	Opisthokonta	Fungi	Ascomycota	Sordariomycetes	Hypocreales	Cordycipitaceae	Beauveria	Beauveria pseudobassiana	Eukaryota;Opisthokonta;Fungi;Ascomycota;Sordariomycetes;Hypocreales;Cordycipitaceae;Beauveria;Beauveria_pseudobassiana	1	1	1	1	1	1	5616	NA	NA	NA	NA	NA	NA	5616	5616
GCA_030788305	931006	Eukaryota	Opisthokonta	Fungi	Ascomycota	Sordariomycetes	Hypocreales	Cordycipitaceae	Beauveria	Beauveria pseudobassiana	Eukaryota;Opisthokonta;Fungi;Ascomycota;Sordariomycetes;Hypocreales;Cordycipitaceae;Beauveria;Beauveria_pseudobassiana	1	1	1	1	1	1	5616	NA	NA	NA	NA	NA	NA	5616	5616
GCA_030788335	931006	Eukaryota	Opisthokonta	Fungi	Ascomycota	Sordariomycetes	Hypocreales	Cordycipitaceae	Beauveria	Beauveria pseudobassiana	Eukaryota;Opisthokonta;Fungi;Ascomycota;Sordariomycetes;Hypocreales;Cordycipitaceae;Beauveria;Beauveria_pseudobassiana	1	1	1	1	1	1	5616	NA	NA	NA	NA	NA	NA	5616	5616
GCA_030788355	931006	Eukaryota	Opisthokonta	Fungi	Ascomycota	Sordariomycetes	Hypocreales	Cordycipitaceae	Beauveria	Beauveria pseudobassiana	Eukaryota;Opisthokonta;Fungi;Ascomycota;Sordariomycetes;Hypocreales;Cordycipitaceae;Beauveria;Beauveria_pseudobassiana	1	1	1	1	1	1	5616	NA	NA	NA	NA	NA	NA	5616	5616
GCA_030788365	931006	Eukaryota	Opisthokonta	Fungi	Ascomycota	Sordariomycetes	Hypocreales	Cordycipitaceae	Beauveria	Beauveria pseudobassiana	Eukaryota;Opisthokonta;Fungi;Ascomycota;Sordariomycetes;Hypocreales;Cordycipitaceae;Beauveria;Beauveria_pseudobassiana	1	1	1	1	1	1	5616	NA	NA	NA	NA	NA	NA	5616	5616
GCA_030789185	931006	Eukaryota	Opisthokonta	Fungi	Ascomycota	Sordariomycetes	Hypocreales	Cordycipitaceae	Beauveria	Beauveria pseudobassiana	Eukaryota;Opisthokonta;Fungi;Ascomycota;Sordariomycetes;Hypocreales;Cordycipitaceae;Beauveria;Beauveria_pseudobassiana	1	1	1	1	1	1	5616	NA	NA	NA	NA	NA	NA	5616	5616
GCA_030789245	931006	Eukaryota	Opisthokonta	Fungi	Ascomycota	Sordariomycetes	Hypocreales	Cordycipitaceae	Beauveria	Beauveria pseudobassiana	Eukaryota;Opisthokonta;Fungi;Ascomycota;Sordariomycetes;Hypocreales;Cordycipitaceae;Beauveria;Beauveria_pseudobassiana	1	1	1	1	1	1	5616	NA	NA	NA	NA	NA	NA	5616	5616
GCA_030789305	931006	Eukaryota	Opisthokonta	Fungi	Ascomycota	Sordariomycetes	Hypocreales	Cordycipitaceae	Beauveria	Beauveria pseudobassiana	Eukaryota;Opisthokonta;Fungi;Ascomycota;Sordariomycetes;Hypocreales;Cordycipitaceae;Beauveria;Beauveria_pseudobassiana	1	1	1	1	1	1	5616	NA	NA	NA	NA	NA	NA	5616	5616
GCA_030789345	931006	Eukaryota	Opisthokonta	Fungi	Ascomycota	Sordariomycetes	Hypocreales	Cordycipitaceae	Beauveria	Beauveria pseudobassiana	Eukaryota;Opisthokonta;Fungi;Ascomycota;Sordariomycetes;Hypocreales;Cordycipitaceae;Beauveria;Beauveria_pseudobassiana	1	1	1	1	1	1	5616	NA	NA	NA	NA	NA	NA	5616	5616
GCA_030789365	931006	Eukaryota	Opisthokonta	Fungi	Ascomycota	Sordariomycetes	Hypocreales	Cordycipitaceae	Beauveria	Beauveria pseudobassiana	Eukaryota;Opisthokonta;Fungi;Ascomycota;Sordariomycetes;Hypocreales;Cordycipitaceae;Beauveria;Beauveria_pseudobassiana	1	1	1	1	1	1	5616	NA	NA	NA	NA	NA	NA	5616	5616
GCA_030789385	931006	Eukaryota	Opisthokonta	Fungi	Ascomycota	Sordariomycetes	Hypocreales	Cordycipitaceae	Beauveria	Beauveria pseudobassiana	Eukaryota;Opisthokonta;Fungi;Ascomycota;Sordariomycetes;Hypocreales;Cordycipitaceae;Beauveria;Beauveria_pseudobassiana	1	1	1	1	1	1	6019	NA	NA	NA	NA	NA	NA	6019	6019
GCA_030789505	931006	Eukaryota	Opisthokonta	Fungi	Ascomycota	Sordariomycetes	Hypocreales	Cordycipitaceae	Beauveria	Beauveria pseudobassiana	Eukaryota;Opisthokonta;Fungi;Ascomycota;Sordariomycetes;Hypocreales;Cordycipitaceae;Beauveria;Beauveria_pseudobassiana	1	1	1	1	1	1	5616	NA	NA	NA	NA	NA	NA	5616	5616
GCA_030789565	931006	Eukaryota	Opisthokonta	Fungi	Ascomycota	Sordariomycetes	Hypocreales	Cordycipitaceae	Beauveria	Beauveria pseudobassiana	Eukaryota;Opisthokonta;Fungi;Ascomycota;Sordariomycetes;Hypocreales;Cordycipitaceae;Beauveria;Beauveria_pseudobassiana	1	1	1	1	1	1	5616	NA	NA	NA	NA	NA	NA	5616	5616
GCA_030789625	931006	Eukaryota	Opisthokonta	Fungi	Ascomycota	Sordariomycetes	Hypocreales	Cordycipitaceae	Beauveria	Beauveria pseudobassiana	Eukaryota;Opisthokonta;Fungi;Ascomycota;Sordariomycetes;Hypocreales;Cordycipitaceae;Beauveria;Beauveria_pseudobassiana	1	1	1	1	1	1	4372	NA	NA	NA	NA	NA	NA	4372	4372
GCA_030789645	931006	Eukaryota	Opisthokonta	Fungi	Ascomycota	Sordariomycetes	Hypocreales	Cordycipitaceae	Beauveria	Beauveria pseudobassiana	Eukaryota;Opisthokonta;Fungi;Ascomycota;Sordariomycetes;Hypocreales;Cordycipitaceae;Beauveria;Beauveria_pseudobassiana	1	1	1	1	1	1	5616	NA	NA	NA	NA	NA	NA	5616	5616
GCA_030846815	931006	Eukaryota	Opisthokonta	Fungi	Ascomycota	Sordariomycetes	Hypocreales	Cordycipitaceae	Beauveria	Beauveria pseudobassiana	Eukaryota;Opisthokonta;Fungi;Ascomycota;Sordariomycetes;Hypocreales;Cordycipitaceae;Beauveria;Beauveria_pseudobassiana	1	1	1	1	1	1	5616	NA	NA	NA	NA	NA	NA	5616	5616
GCA_032354055	931006	Eukaryota	Opisthokonta	Fungi	Ascomycota	Sordariomycetes	Hypocreales	Cordycipitaceae	Beauveria	Beauveria pseudobassiana	Eukaryota;Opisthokonta;Fungi;Ascomycota;Sordariomycetes;Hypocreales;Cordycipitaceae;Beauveria;Beauveria_pseudobassiana	1	1	1	1	1	1	5616	NA	NA	NA	NA	NA	NA	5616	5616
GCA_032354095	931006	Eukaryota	Opisthokonta	Fungi	Ascomycota	Sordariomycetes	Hypocreales	Cordycipitaceae	Beauveria	Beauveria pseudobassiana	Eukaryota;Opisthokonta;Fungi;Ascomycota;Sordariomycetes;Hypocreales;Cordycipitaceae;Beauveria;Beauveria_pseudobassiana	1	1	1	1	1	1	5616	NA	NA	NA	NA	NA	NA	5616	5616
GCA_032354115	931006	Eukaryota	Opisthokonta	Fungi	Ascomycota	Sordariomycetes	Hypocreales	Cordycipitaceae	Beauveria	Beauveria pseudobassiana	Eukaryota;Opisthokonta;Fungi;Ascomycota;Sordariomycetes;Hypocreales;Cordycipitaceae;Beauveria;Beauveria_pseudobassiana	1	1	1	1	1	1	5616	NA	NA	NA	NA	NA	NA	5616	5616
GCA_032354135	931006	Eukaryota	Opisthokonta	Fungi	Ascomycota	Sordariomycetes	Hypocreales	Cordycipitaceae	Beauveria	Beauveria pseudobassiana	Eukaryota;Opisthokonta;Fungi;Ascomycota;Sordariomycetes;Hypocreales;Cordycipitaceae;Beauveria;Beauveria_pseudobassiana	1	1	1	1	1	1	5616	NA	NA	NA	NA	NA	NA	5616	5616
GCA_032354535	931006	Eukaryota	Opisthokonta	Fungi	Ascomycota	Sordariomycetes	Hypocreales	Cordycipitaceae	Beauveria	Beauveria pseudobassiana	Eukaryota;Opisthokonta;Fungi;Ascomycota;Sordariomycetes;Hypocreales;Cordycipitaceae;Beauveria;Beauveria_pseudobassiana	1	1	1	1	1	1	5616	NA	NA	NA	NA	NA	NA	5616	5616
GCA_032357915	931006	Eukaryota	Opisthokonta	Fungi	Ascomycota	Sordariomycetes	Hypocreales	Cordycipitaceae	Beauveria	Beauveria pseudobassiana	Eukaryota;Opisthokonta;Fungi;Ascomycota;Sordariomycetes;Hypocreales;Cordycipitaceae;Beauveria;Beauveria_pseudobassiana	1	1	1	1	1	1	5616	NA	NA	NA	NA	NA	NA	5616	5616
GCA_030772205	1069079	Eukaryota	Opisthokonta	Fungi	Ascomycota	Sordariomycetes	Hypocreales	Cordycipitaceae	Beauveria	Beauveria varroae	Eukaryota;Opisthokonta;Fungi;Ascomycota;Sordariomycetes;Hypocreales;Cordycipitaceae;Beauveria;Beauveria_varroae	1	1	1	1	1	1	5616	NA	NA	NA	NA	NA	NA	5616	5616
GCA_030778865	1069079	Eukaryota	Opisthokonta	Fungi	Ascomycota	Sordariomycetes	Hypocreales	Cordycipitaceae	Beauveria	Beauveria varroae	Eukaryota;Opisthokonta;Fungi;Ascomycota;Sordariomycetes;Hypocreales;Cordycipitaceae;Beauveria;Beauveria_varroae	1	1	1	1	1	1	5616	NA	NA	NA	NA	NA	NA	5616	5616
GCA_030779305	1069079	Eukaryota	Opisthokonta	Fungi	Ascomycota	Sordariomycetes	Hypocreales	Cordycipitaceae	Beauveria	Beauveria varroae	Eukaryota;Opisthokonta;Fungi;Ascomycota;Sordariomycetes;Hypocreales;Cordycipitaceae;Beauveria;Beauveria_varroae	1	1	1	1	1	1	5616	NA	NA	NA	NA	NA	NA	5616	5616
GCA_030780425	1069079	Eukaryota	Opisthokonta	Fungi	Ascomycota	Sordariomycetes	Hypocreales	Cordycipitaceae	Beauveria	Beauveria varroae	Eukaryota;Opisthokonta;Fungi;Ascomycota;Sordariomycetes;Hypocreales;Cordycipitaceae;Beauveria;Beauveria_varroae	1	1	1	1	1	1	5616	NA	NA	NA	NA	NA	NA	5616	5616
GCA_030782845	1069079	Eukaryota	Opisthokonta	Fungi	Ascomycota	Sordariomycetes	Hypocreales	Cordycipitaceae	Beauveria	Beauveria varroae	Eukaryota;Opisthokonta;Fungi;Ascomycota;Sordariomycetes;Hypocreales;Cordycipitaceae;Beauveria;Beauveria_varroae	1	1	1	1	1	1	5616	NA	NA	NA	NA	NA	NA	5616	5616
GCA_030783025	1069079	Eukaryota	Opisthokonta	Fungi	Ascomycota	Sordariomycetes	Hypocreales	Cordycipitaceae	Beauveria	Beauveria varroae	Eukaryota;Opisthokonta;Fungi;Ascomycota;Sordariomycetes;Hypocreales;Cordycipitaceae;Beauveria;Beauveria_varroae	1	1	1	1	1	1	5616	NA	NA	NA	NA	NA	NA	5616	5616
GCA_030784825	1069079	Eukaryota	Opisthokonta	Fungi	Ascomycota	Sordariomycetes	Hypocreales	Cordycipitaceae	Beauveria	Beauveria varroae	Eukaryota;Opisthokonta;Fungi;Ascomycota;Sordariomycetes;Hypocreales;Cordycipitaceae;Beauveria;Beauveria_varroae	1	1	1	1	1	1	5616	NA	NA	NA	NA	NA	NA	5616	5616
GCA_032353875	1069079	Eukaryota	Opisthokonta	Fungi	Ascomycota	Sordariomycetes	Hypocreales	Cordycipitaceae	Beauveria	Beauveria varroae	Eukaryota;Opisthokonta;Fungi;Ascomycota;Sordariomycetes;Hypocreales;Cordycipitaceae;Beauveria;Beauveria_varroae	1	1	1	1	1	1	5616	NA	NA	NA	NA	NA	NA	5616	5616
GCA_032354035	1069079	Eukaryota	Opisthokonta	Fungi	Ascomycota	Sordariomycetes	Hypocreales	Cordycipitaceae	Beauveria	Beauveria varroae	Eukaryota;Opisthokonta;Fungi;Ascomycota;Sordariomycetes;Hypocreales;Cordycipitaceae;Beauveria;Beauveria_varroae	1	1	1	1	1	1	5616	NA	NA	NA	NA	NA	NA	5616	5616
GCA_032358045	1069079	Eukaryota	Opisthokonta	Fungi	Ascomycota	Sordariomycetes	Hypocreales	Cordycipitaceae	Beauveria	Beauveria varroae	Eukaryota;Opisthokonta;Fungi;Ascomycota;Sordariomycetes;Hypocreales;Cordycipitaceae;Beauveria;Beauveria_varroae	1	1	1	1	1	1	5616	NA	NA	NA	NA	NA	NA	5616	5616
GCA_000775305	315563	Eukaryota	Opisthokonta	Metazoa	Arthropoda	Insecta	Diptera	Chironomidae	Belgica	Belgica antarctica	Eukaryota;Opisthokonta;Metazoa;Arthropoda;Insecta;Diptera;Chironomidae;Belgica;Belgica_antarctica	1	1	1	1	1	1	6769	NA	NA	NA	NA	NA	NA	6769	6769
GCA_009727055	102211	Eukaryota	Archaeplastida	Viridiplantae	Streptophyta	Magnoliopsida	Cucurbitales	Cucurbitaceae	Benincasa	Benincasa hispida	Eukaryota;Archaeplastida;Viridiplantae;Streptophyta;Magnoliopsida;Cucurbitales;Cucurbitaceae;Benincasa;Benincasa_hispida	1	1	1	1	1	1	5775	NA	NA	NA	NA	NA	NA	5775	5775
GCA_003671435	124036	Eukaryota	Opisthokonta	Fungi	Ascomycota	Sordariomycetes	Microascales	Ceratocystidaceae	Berkeleyomyces	Berkeleyomyces basicola	Eukaryota;Opisthokonta;Fungi;Ascomycota;Sordariomycetes;Microascales;Ceratocystidaceae;Berkeleyomyces;Berkeleyomyces_basicola	1	1	1	1	1	1	5600	NA	NA	NA	NA	NA	NA	5600	5600
GCA_947648045	19767	Eukaryota	Archaeplastida	Viridiplantae	Streptophyta	Magnoliopsida	Caryophyllales	Chenopodiaceae	Beta	Beta corolliflora	Eukaryota;Archaeplastida;Viridiplantae;Streptophyta;Magnoliopsida;Caryophyllales;Chenopodiaceae;Beta;Beta_corolliflora	1	1	1	1	1	1	5809	NA	NA	NA	NA	NA	NA	5809	5809
GCA_947646795	65139	Eukaryota	Archaeplastida	Viridiplantae	Streptophyta	Magnoliopsida	Caryophyllales	Chenopodiaceae	Beta	Beta lomatogona	Eukaryota;Archaeplastida;Viridiplantae;Streptophyta;Magnoliopsida;Caryophyllales;Chenopodiaceae;Beta;Beta_lomatogona	1	1	1	1	1	1	5190	NA	NA	NA	NA	NA	NA	5190	5190
GCA_018247315	2201513	Eukaryota	Opisthokonta	Metazoa	Arthropoda	Insecta	Lepidoptera	Hesperiidae	Bibasis	Bibasis iluska	Eukaryota;Opisthokonta;Metazoa;Arthropoda;Insecta;Lepidoptera;Hesperiidae;Bibasis;Bibasis_iluska	1	1	1	1	1	1	7084	NA	NA	NA	NA	NA	NA	7084	7084
GCA_002286855	74410	Eukaryota	Opisthokonta	Fungi	Ascomycota	Dothideomycetes	Pleosporales	Pleosporaceae	Bipolaris	Bipolaris cookei	Eukaryota;Opisthokonta;Fungi;Ascomycota;Dothideomycetes;Pleosporales;Pleosporaceae;Bipolaris;Bipolaris_cookei	1	1	1	1	1	1	5653	NA	NA	NA	NA	NA	NA	5653	5653
GCA_000338975	701091	Eukaryota	Opisthokonta	Fungi	Ascomycota	Dothideomycetes	Pleosporales	Pleosporaceae	Bipolaris	Bipolaris maydis	Eukaryota;Opisthokonta;Fungi;Ascomycota;Dothideomycetes;Pleosporales;Pleosporaceae;Bipolaris;Bipolaris_maydis	1	1	1	1	1	1	5652	NA	NA	NA	NA	NA	NA	5652	5652
GCA_001675385	101162	Eukaryota	Opisthokonta	Fungi	Ascomycota	Dothideomycetes	Pleosporales	Pleosporaceae	Bipolaris	Bipolaris oryzae	Eukaryota;Opisthokonta;Fungi;Ascomycota;Dothideomycetes;Pleosporales;Pleosporaceae;Bipolaris;Bipolaris_oryzae	1	1	1	1	1	1	5655	NA	NA	NA	NA	NA	NA	5655	5655
GCA_021307315	1954211	Eukaryota	Opisthokonta	Fungi	Ascomycota	Leotiomycetes	Helotiales	Helotiaceae	Bisporella	Bisporella sp. PMI_857	Eukaryota;Opisthokonta;Fungi;Ascomycota;Leotiomycetes;Helotiales;Helotiaceae;Bisporella;Bisporella_sp._PMI_857	1	1	1	1	1	1	5924	NA	NA	NA	NA	NA	NA	5924	5924
GCA_030555625	409370	Eukaryota	Opisthokonta	Fungi	Ascomycota	Saccharomycetes	Saccharomycetales	Trichomonascaceae	Blastobotrys	Blastobotrys adeninivorans	Eukaryota;Opisthokonta;Fungi;Ascomycota;Saccharomycetes;Saccharomycetales;Trichomonascaceae;Blastobotrys;Blastobotrys_adeninivorans	1	1	1	1	1	1	6064	NA	NA	NA	NA	NA	NA	6064	6064
GCA_003705795	1850976	Eukaryota	Opisthokonta	Fungi	Ascomycota	Saccharomycetes	Saccharomycetales	Trichomonascaceae	Blastobotrys	Blastobotrys americana	Eukaryota;Opisthokonta;Fungi;Ascomycota;Saccharomycetes;Saccharomycetales;Trichomonascaceae;Blastobotrys;Blastobotrys_americana	1	1	1	1	1	1	5705	NA	NA	NA	NA	NA	NA	5705	5705
GCA_030564265	254439	Eukaryota	Opisthokonta	Fungi	Ascomycota	Saccharomycetes	Saccharomycetales	Trichomonascaceae	Blastobotrys	Blastobotrys attinorum	Eukaryota;Opisthokonta;Fungi;Ascomycota;Saccharomycetes;Saccharomycetales;Trichomonascaceae;Blastobotrys;Blastobotrys_attinorum	1	1	1	1	1	1	5633	NA	NA	NA	NA	NA	NA	5633	5633
GCA_030558855	241408	Eukaryota	Opisthokonta	Fungi	Ascomycota	Saccharomycetes	Saccharomycetales	Trichomonascaceae	Blastobotrys	Blastobotrys indianensis	Eukaryota;Opisthokonta;Fungi;Ascomycota;Saccharomycetes;Saccharomycetales;Trichomonascaceae;Blastobotrys;Blastobotrys_indianensis	1	1	1	1	1	1	6040	NA	NA	NA	NA	NA	NA	6040	6040
GCA_030564285	43974	Eukaryota	Opisthokonta	Fungi	Ascomycota	Saccharomycetes	Saccharomycetales	Trichomonascaceae	Blastobotrys	Blastobotrys parvus	Eukaryota;Opisthokonta;Fungi;Ascomycota;Saccharomycetes;Saccharomycetales;Trichomonascaceae;Blastobotrys;Blastobotrys_parvus	1	1	1	1	1	1	5608	NA	NA	NA	NA	NA	NA	5608	5608
GCA_030585065	2861705	Eukaryota	Opisthokonta	Fungi	Ascomycota	Saccharomycetes	Saccharomycetales	Trichomonascaceae	Blastobotrys	Blastobotrys persicus	Eukaryota;Opisthokonta;Fungi;Ascomycota;Saccharomycetes;Saccharomycetales;Trichomonascaceae;Blastobotrys;Blastobotrys_persicus	1	1	1	1	1	1	5687	NA	NA	NA	NA	NA	NA	5687	5687
GCA_003707485	44067	Eukaryota	Opisthokonta	Fungi	Ascomycota	Saccharomycetes	Saccharomycetales	Trichomonascaceae	Blastobotrys	Blastobotrys proliferans	Eukaryota;Opisthokonta;Fungi;Ascomycota;Saccharomycetes;Saccharomycetales;Trichomonascaceae;Blastobotrys;Blastobotrys_proliferans	1	1	1	1	1	1	5616	NA	NA	NA	NA	NA	NA	5616	5616
GCA_003705695	456365	Eukaryota	Opisthokonta	Fungi	Ascomycota	Saccharomycetes	Saccharomycetales	Trichomonascaceae	Blastobotrys	Blastobotrys serpentis	Eukaryota;Opisthokonta;Fungi;Ascomycota;Saccharomycetes;Saccharomycetales;Trichomonascaceae;Blastobotrys;Blastobotrys_serpentis	1	1	1	1	1	1	4785	NA	NA	NA	NA	NA	NA	4785	4785
GCA_000743755	944170	Eukaryota	SAR	Stramenopiles	Bigyra	Opalozoa	Opalinata	Blastocystidae	Blastocystis	Blastocystis sp. subtype 4	Eukaryota;SAR;Stramenopiles;Bigyra;Opalozoa;Opalinata;Blastocystidae;Blastocystis;Blastocystis_sp._subtype_4	1	1	1	1	1	1	5381	NA	NA	NA	NA	NA	NA	5381	5381
GCA_000963395	944170	Eukaryota	SAR	Stramenopiles	Bigyra	Opalozoa	Opalinata	Blastocystidae	Blastocystis	Blastocystis sp. subtype 4	Eukaryota;SAR;Stramenopiles;Bigyra;Opalozoa;Opalinata;Blastocystidae;Blastocystis;Blastocystis_sp._subtype_4	1	1	1	1	1	1	5394	NA	NA	NA	NA	NA	NA	5394	5394
GCA_000963415	944208	Eukaryota	SAR	Stramenopiles	Bigyra	Opalozoa	Opalinata	Blastocystidae	Blastocystis	Blastocystis sp. subtype 6	Eukaryota;SAR;Stramenopiles;Bigyra;Opalozoa;Opalinata;Blastocystidae;Blastocystis;Blastocystis_sp._subtype_6	1	1	1	1	1	1	5279	NA	NA	NA	NA	NA	NA	5279	5279
GCA_000963465	1544353	Eukaryota	SAR	Stramenopiles	Bigyra	Opalozoa	Opalinata	Blastocystidae	Blastocystis	Blastocystis sp. subtype 9	Eukaryota;SAR;Stramenopiles;Bigyra;Opalozoa;Opalinata;Blastocystidae;Blastocystis;Blastocystis_sp._subtype_9	1	1	1	1	1	1	5294	NA	NA	NA	NA	NA	NA	5294	5294
GCA_000151595	653446	Eukaryota	Opisthokonta	Fungi	Ascomycota	Eurotiomycetes	Onygenales	Ajellomycetaceae	Blastomyces	Blastomyces dermatitidis	Eukaryota;Opisthokonta;Fungi;Ascomycota;Eurotiomycetes;Onygenales;Ajellomycetaceae;Blastomyces;Blastomyces_dermatitidis	1	1	1	1	1	1	5572	NA	NA	NA	NA	NA	NA	5572	5572
GCA_000166155	447095	Eukaryota	Opisthokonta	Fungi	Ascomycota	Eurotiomycetes	Onygenales	Ajellomycetaceae	Blastomyces	Blastomyces dermatitidis	Eukaryota;Opisthokonta;Fungi;Ascomycota;Eurotiomycetes;Onygenales;Ajellomycetaceae;Blastomyces;Blastomyces_dermatitidis	1	1	1	1	1	1	4307	NA	NA	NA	NA	NA	NA	4307	4307
GCA_003206195	2723674	Eukaryota	Opisthokonta	Fungi	Ascomycota	Eurotiomycetes	Onygenales	Ajellomycetaceae	Blastomyces	Blastomyces emzantsi	Eukaryota;Opisthokonta;Fungi;Ascomycota;Eurotiomycetes;Onygenales;Ajellomycetaceae;Blastomyces;Blastomyces_emzantsi	1	1	1	1	1	1	5711	NA	NA	NA	NA	NA	NA	5711	5711
GCA_003206215	2723674	Eukaryota	Opisthokonta	Fungi	Ascomycota	Eurotiomycetes	Onygenales	Ajellomycetaceae	Blastomyces	Blastomyces emzantsi	Eukaryota;Opisthokonta;Fungi;Ascomycota;Eurotiomycetes;Onygenales;Ajellomycetaceae;Blastomyces;Blastomyces_emzantsi	1	1	1	1	1	1	5716	NA	NA	NA	NA	NA	NA	5716	5716
GCA_003206725	2723674	Eukaryota	Opisthokonta	Fungi	Ascomycota	Eurotiomycetes	Onygenales	Ajellomycetaceae	Blastomyces	Blastomyces emzantsi	Eukaryota;Opisthokonta;Fungi;Ascomycota;Eurotiomycetes;Onygenales;Ajellomycetaceae;Blastomyces;Blastomyces_emzantsi	1	1	1	1	1	1	5711	NA	NA	NA	NA	NA	NA	5711	5711
GCA_003206745	2723674	Eukaryota	Opisthokonta	Fungi	Ascomycota	Eurotiomycetes	Onygenales	Ajellomycetaceae	Blastomyces	Blastomyces emzantsi	Eukaryota;Opisthokonta;Fungi;Ascomycota;Eurotiomycetes;Onygenales;Ajellomycetaceae;Blastomyces;Blastomyces_emzantsi	1	1	1	1	1	1	5711	NA	NA	NA	NA	NA	NA	5711	5711
GCA_003206755	2723674	Eukaryota	Opisthokonta	Fungi	Ascomycota	Eurotiomycetes	Onygenales	Ajellomycetaceae	Blastomyces	Blastomyces emzantsi	Eukaryota;Opisthokonta;Fungi;Ascomycota;Eurotiomycetes;Onygenales;Ajellomycetaceae;Blastomyces;Blastomyces_emzantsi	1	1	1	1	1	1	5509	NA	NA	NA	NA	NA	NA	5509	5509
GCA_003206845	2723674	Eukaryota	Opisthokonta	Fungi	Ascomycota	Eurotiomycetes	Onygenales	Ajellomycetaceae	Blastomyces	Blastomyces emzantsi	Eukaryota;Opisthokonta;Fungi;Ascomycota;Eurotiomycetes;Onygenales;Ajellomycetaceae;Blastomyces;Blastomyces_emzantsi	1	1	1	1	1	1	5711	NA	NA	NA	NA	NA	NA	5711	5711
GCA_003206225	1658174	Eukaryota	Opisthokonta	Fungi	Ascomycota	Eurotiomycetes	Onygenales	Ajellomycetaceae	Blastomyces	Blastomyces percursus	Eukaryota;Opisthokonta;Fungi;Ascomycota;Eurotiomycetes;Onygenales;Ajellomycetaceae;Blastomyces;Blastomyces_percursus	1	1	1	1	1	1	5716	NA	NA	NA	NA	NA	NA	5716	5716
GCA_003206275	1658174	Eukaryota	Opisthokonta	Fungi	Ascomycota	Eurotiomycetes	Onygenales	Ajellomycetaceae	Blastomyces	Blastomyces percursus	Eukaryota;Opisthokonta;Fungi;Ascomycota;Eurotiomycetes;Onygenales;Ajellomycetaceae;Blastomyces;Blastomyces_percursus	1	1	1	1	1	1	5716	NA	NA	NA	NA	NA	NA	5716	5716
GCA_003206295	1658174	Eukaryota	Opisthokonta	Fungi	Ascomycota	Eurotiomycetes	Onygenales	Ajellomycetaceae	Blastomyces	Blastomyces percursus	Eukaryota;Opisthokonta;Fungi;Ascomycota;Eurotiomycetes;Onygenales;Ajellomycetaceae;Blastomyces;Blastomyces_percursus	1	1	1	1	1	1	5716	NA	NA	NA	NA	NA	NA	5716	5716
GCA_003206765	1658174	Eukaryota	Opisthokonta	Fungi	Ascomycota	Eurotiomycetes	Onygenales	Ajellomycetaceae	Blastomyces	Blastomyces percursus	Eukaryota;Opisthokonta;Fungi;Ascomycota;Eurotiomycetes;Onygenales;Ajellomycetaceae;Blastomyces;Blastomyces_percursus	1	1	1	1	1	1	5716	NA	NA	NA	NA	NA	NA	5716	5716
GCA_003206785	1658174	Eukaryota	Opisthokonta	Fungi	Ascomycota	Eurotiomycetes	Onygenales	Ajellomycetaceae	Blastomyces	Blastomyces percursus	Eukaryota;Opisthokonta;Fungi;Ascomycota;Eurotiomycetes;Onygenales;Ajellomycetaceae;Blastomyces;Blastomyces_percursus	1	1	1	1	1	1	5716	NA	NA	NA	NA	NA	NA	5716	5716
GCA_003206805	1658174	Eukaryota	Opisthokonta	Fungi	Ascomycota	Eurotiomycetes	Onygenales	Ajellomycetaceae	Blastomyces	Blastomyces percursus	Eukaryota;Opisthokonta;Fungi;Ascomycota;Eurotiomycetes;Onygenales;Ajellomycetaceae;Blastomyces;Blastomyces_percursus	1	1	1	1	1	1	5716	NA	NA	NA	NA	NA	NA	5716	5716
GCA_003206875	1658174	Eukaryota	Opisthokonta	Fungi	Ascomycota	Eurotiomycetes	Onygenales	Ajellomycetaceae	Blastomyces	Blastomyces percursus	Eukaryota;Opisthokonta;Fungi;Ascomycota;Eurotiomycetes;Onygenales;Ajellomycetaceae;Blastomyces;Blastomyces_percursus	1	1	1	1	1	1	5716	NA	NA	NA	NA	NA	NA	5716	5716
GCA_003206885	1658174	Eukaryota	Opisthokonta	Fungi	Ascomycota	Eurotiomycetes	Onygenales	Ajellomycetaceae	Blastomyces	Blastomyces percursus	Eukaryota;Opisthokonta;Fungi;Ascomycota;Eurotiomycetes;Onygenales;Ajellomycetaceae;Blastomyces;Blastomyces_percursus	1	1	1	1	1	1	5548	NA	NA	NA	NA	NA	NA	5548	5548
GCA_003417775	1658174	Eukaryota	Opisthokonta	Fungi	Ascomycota	Eurotiomycetes	Onygenales	Ajellomycetaceae	Blastomyces	Blastomyces percursus	Eukaryota;Opisthokonta;Fungi;Ascomycota;Eurotiomycetes;Onygenales;Ajellomycetaceae;Blastomyces;Blastomyces_percursus	1	1	1	1	1	1	5716	NA	NA	NA	NA	NA	NA	5716	5716
GCA_018296045	1658174	Eukaryota	Opisthokonta	Fungi	Ascomycota	Eurotiomycetes	Onygenales	Ajellomycetaceae	Blastomyces	Blastomyces percursus	Eukaryota;Opisthokonta;Fungi;Ascomycota;Eurotiomycetes;Onygenales;Ajellomycetaceae;Blastomyces;Blastomyces_percursus	1	1	1	1	1	1	5716	NA	NA	NA	NA	NA	NA	5716	5716
GCA_018296055	1658174	Eukaryota	Opisthokonta	Fungi	Ascomycota	Eurotiomycetes	Onygenales	Ajellomycetaceae	Blastomyces	Blastomyces percursus	Eukaryota;Opisthokonta;Fungi;Ascomycota;Eurotiomycetes;Onygenales;Ajellomycetaceae;Blastomyces;Blastomyces_percursus	1	1	1	1	1	1	5716	NA	NA	NA	NA	NA	NA	5716	5716
GCA_018296065	1658174	Eukaryota	Opisthokonta	Fungi	Ascomycota	Eurotiomycetes	Onygenales	Ajellomycetaceae	Blastomyces	Blastomyces percursus	Eukaryota;Opisthokonta;Fungi;Ascomycota;Eurotiomycetes;Onygenales;Ajellomycetaceae;Blastomyces;Blastomyces_percursus	1	1	1	1	1	1	5716	NA	NA	NA	NA	NA	NA	5716	5716
GCA_018296075	1658174	Eukaryota	Opisthokonta	Fungi	Ascomycota	Eurotiomycetes	Onygenales	Ajellomycetaceae	Blastomyces	Blastomyces percursus	Eukaryota;Opisthokonta;Fungi;Ascomycota;Eurotiomycetes;Onygenales;Ajellomycetaceae;Blastomyces;Blastomyces_percursus	1	1	1	1	1	1	5716	NA	NA	NA	NA	NA	NA	5716	5716
GCA_020509355	1463230	Eukaryota	Excavata	Discoba	Euglenozoa	Kinetoplastea	Trypanosomatida	Trypanosomatidae	Blechomonas	Blechomonas ayalai	Eukaryota;Excavata;Discoba;Euglenozoa;Kinetoplastea;Trypanosomatida;Trypanosomatidae;Blechomonas;Blechomonas_ayalai	1	1	1	1	1	1	6632	NA	NA	NA	NA	NA	NA	6632	6632
GCA_963422515	195075	Eukaryota	Opisthokonta	Metazoa	Chordata	Actinopteri	Blenniiformes	Blenniidae	Blennius	Blennius ocellaris	Eukaryota;Opisthokonta;Metazoa;Chordata;Actinopteri;Blenniiformes;Blenniidae;Blennius;Blennius_ocellaris	1	1	1	1	1	1	5418	NA	NA	NA	NA	NA	NA	5418	5418
GCA_002937015	83906	Eukaryota	Archaeplastida	Viridiplantae	Streptophyta	Magnoliopsida	Rosales	Urticaceae	Boehmeria	Boehmeria nivea	Eukaryota;Archaeplastida;Viridiplantae;Streptophyta;Magnoliopsida;Rosales;Urticaceae;Boehmeria;Boehmeria_nivea	1	1	1	1	1	1	4512	NA	NA	NA	NA	NA	NA	4512	4512
GCA_029590635	749465	Eukaryota	Opisthokonta	Fungi	Ascomycota	Dothideomycetes	Pleosporales	Didymellaceae	Boeremia	Boeremia exigua	Eukaryota;Opisthokonta;Fungi;Ascomycota;Dothideomycetes;Pleosporales;Didymellaceae;Boeremia;Boeremia_exigua	1	1	1	1	1	1	5604	NA	NA	NA	NA	NA	NA	5604	5604
GCA_026225935	150288	Eukaryota	Opisthokonta	Metazoa	Chordata	Actinopteri	Gobiiformes	Gobiidae	Boleophthalmus	Boleophthalmus pectinirostris	Eukaryota;Opisthokonta;Metazoa;Chordata;Actinopteri;Gobiiformes;Gobiidae;Boleophthalmus;Boleophthalmus_pectinirostris	1	1	1	1	1	1	5372	NA	NA	NA	NA	NA	NA	5372	5372
GCA_026151205	2820187	Eukaryota	Opisthokonta	Metazoa	Ctenophora	Tentaculata	Lobata	Bolinopsidae	Bolinopsis	Bolinopsis microptera	Eukaryota;Opisthokonta;Metazoa;Ctenophora;Tentaculata;Lobata;Bolinopsidae;Bolinopsis;Bolinopsis_microptera	1	1	1	1	1	1	5511	NA	NA	NA	NA	NA	NA	5511	5511
GCA_018250355	2201514	Eukaryota	Opisthokonta	Metazoa	Arthropoda	Insecta	Lepidoptera	Hesperiidae	Bolla	Bolla brennus	Eukaryota;Opisthokonta;Metazoa;Arthropoda;Insecta;Lepidoptera;Hesperiidae;Bolla;Bolla_brennus	1	1	1	1	1	1	6877	NA	NA	NA	NA	NA	NA	6877	6877
GCA_027604185	261099	Eukaryota	Opisthokonta	Fungi	Chytridiomycota	Chytridiomycetes	Rhizophydiales	Terramycetaceae	Boothiomyces	Boothiomyces macroporosus	Eukaryota;Opisthokonta;Fungi;Chytridiomycota;Chytridiomycetes;Rhizophydiales;Terramycetaceae;Boothiomyces;Boothiomyces_macroporosus	1	1	1	1	1	1	5641	NA	NA	NA	NA	NA	NA	5641	5641
GCA_027604345	2724215	Eukaryota	Opisthokonta	Fungi	Chytridiomycota	Chytridiomycetes	Rhizophydiales	Terramycetaceae	Boothiomyces	Boothiomyces sp. JEL0866	Eukaryota;Opisthokonta;Fungi;Chytridiomycota;Chytridiomycetes;Rhizophydiales;Terramycetaceae;Boothiomyces;Boothiomyces_sp._JEL0866	1	1	1	1	1	1	5645	NA	NA	NA	NA	NA	NA	5645	5645
GCA_015159355	55169	Eukaryota	Opisthokonta	Fungi	Ascomycota	Dothideomycetes	Botryosphaeriales	Botryosphaeriaceae	Botryosphaeria	Botryosphaeria dothidea	Eukaryota;Opisthokonta;Fungi;Ascomycota;Dothideomycetes;Botryosphaeriales;Botryosphaeriaceae;Botryosphaeria;Botryosphaeria_dothidea	1	1	1	1	1	1	4682	NA	NA	NA	NA	NA	NA	4682	4682
GCA_023082145	55169	Eukaryota	Opisthokonta	Fungi	Ascomycota	Dothideomycetes	Botryosphaeriales	Botryosphaeriaceae	Botryosphaeria	Botryosphaeria dothidea	Eukaryota;Opisthokonta;Fungi;Ascomycota;Dothideomycetes;Botryosphaeriales;Botryosphaeriaceae;Botryosphaeria;Botryosphaeria_dothidea	1	1	1	1	1	1	4683	NA	NA	NA	NA	NA	NA	4683	4683
GCA_023084705	55169	Eukaryota	Opisthokonta	Fungi	Ascomycota	Dothideomycetes	Botryosphaeriales	Botryosphaeriaceae	Botryosphaeria	Botryosphaeria dothidea	Eukaryota;Opisthokonta;Fungi;Ascomycota;Dothideomycetes;Botryosphaeriales;Botryosphaeriaceae;Botryosphaeria;Botryosphaeria_dothidea	1	1	1	1	1	1	4682	NA	NA	NA	NA	NA	NA	4682	4682
GCA_023084725	55169	Eukaryota	Opisthokonta	Fungi	Ascomycota	Dothideomycetes	Botryosphaeriales	Botryosphaeriaceae	Botryosphaeria	Botryosphaeria dothidea	Eukaryota;Opisthokonta;Fungi;Ascomycota;Dothideomycetes;Botryosphaeriales;Botryosphaeriaceae;Botryosphaeria;Botryosphaeria_dothidea	1	1	1	1	1	1	4682	NA	NA	NA	NA	NA	NA	4682	4682
GCA_023084765	55169	Eukaryota	Opisthokonta	Fungi	Ascomycota	Dothideomycetes	Botryosphaeriales	Botryosphaeriaceae	Botryosphaeria	Botryosphaeria dothidea	Eukaryota;Opisthokonta;Fungi;Ascomycota;Dothideomycetes;Botryosphaeriales;Botryosphaeriaceae;Botryosphaeria;Botryosphaeria_dothidea	1	1	1	1	1	1	4682	NA	NA	NA	NA	NA	NA	4682	4682
GCA_023087505	55169	Eukaryota	Opisthokonta	Fungi	Ascomycota	Dothideomycetes	Botryosphaeriales	Botryosphaeriaceae	Botryosphaeria	Botryosphaeria dothidea	Eukaryota;Opisthokonta;Fungi;Ascomycota;Dothideomycetes;Botryosphaeriales;Botryosphaeriaceae;Botryosphaeria;Botryosphaeria_dothidea	1	1	1	1	1	1	4682	NA	NA	NA	NA	NA	NA	4682	4682
GCA_004379285	38488	Eukaryota	Opisthokonta	Fungi	Ascomycota	Leotiomycetes	Helotiales	Sclerotiniaceae	Botryotinia	Botryotinia calthae	Eukaryota;Opisthokonta;Fungi;Ascomycota;Leotiomycetes;Helotiales;Sclerotiniaceae;Botryotinia;Botryotinia_calthae	1	1	1	1	1	1	5604	NA	NA	NA	NA	NA	NA	5604	5604
GCA_004786275	54673	Eukaryota	Opisthokonta	Fungi	Ascomycota	Leotiomycetes	Helotiales	Sclerotiniaceae	Botryotinia	Botryotinia convoluta	Eukaryota;Opisthokonta;Fungi;Ascomycota;Leotiomycetes;Helotiales;Sclerotiniaceae;Botryotinia;Botryotinia_convoluta	1	1	1	1	1	1	5912	NA	NA	NA	NA	NA	NA	5912	5912
GCA_000349525	1290391	Eukaryota	Opisthokonta	Fungi	Ascomycota	Leotiomycetes	Helotiales	Sclerotiniaceae	Botrytis	Botrytis cinerea	Eukaryota;Opisthokonta;Fungi;Ascomycota;Leotiomycetes;Helotiales;Sclerotiniaceae;Botrytis;Botrytis_cinerea	1	1	1	1	1	1	5604	NA	NA	NA	NA	NA	NA	5604	5604
GCA_015149565	40559	Eukaryota	Opisthokonta	Fungi	Ascomycota	Leotiomycetes	Helotiales	Sclerotiniaceae	Botrytis	Botrytis cinerea	Eukaryota;Opisthokonta;Fungi;Ascomycota;Leotiomycetes;Helotiales;Sclerotiniaceae;Botrytis;Botrytis_cinerea	1	1	1	1	1	1	5604	NA	NA	NA	NA	NA	NA	5604	5604
GCA_015149605	40559	Eukaryota	Opisthokonta	Fungi	Ascomycota	Leotiomycetes	Helotiales	Sclerotiniaceae	Botrytis	Botrytis cinerea	Eukaryota;Opisthokonta;Fungi;Ascomycota;Leotiomycetes;Helotiales;Sclerotiniaceae;Botrytis;Botrytis_cinerea	1	1	1	1	1	1	4551	NA	NA	NA	NA	NA	NA	4551	4551
GCA_032197365	40559	Eukaryota	Opisthokonta	Fungi	Ascomycota	Leotiomycetes	Helotiales	Sclerotiniaceae	Botrytis	Botrytis cinerea	Eukaryota;Opisthokonta;Fungi;Ascomycota;Leotiomycetes;Helotiales;Sclerotiniaceae;Botrytis;Botrytis_cinerea	1	1	1	1	1	1	5604	NA	NA	NA	NA	NA	NA	5604	5604
GCA_032197385	40559	Eukaryota	Opisthokonta	Fungi	Ascomycota	Leotiomycetes	Helotiales	Sclerotiniaceae	Botrytis	Botrytis cinerea	Eukaryota;Opisthokonta;Fungi;Ascomycota;Leotiomycetes;Helotiales;Sclerotiniaceae;Botrytis;Botrytis_cinerea	1	1	1	1	1	1	5604	NA	NA	NA	NA	NA	NA	5604	5604
GCA_032197395	40559	Eukaryota	Opisthokonta	Fungi	Ascomycota	Leotiomycetes	Helotiales	Sclerotiniaceae	Botrytis	Botrytis cinerea	Eukaryota;Opisthokonta;Fungi;Ascomycota;Leotiomycetes;Helotiales;Sclerotiniaceae;Botrytis;Botrytis_cinerea	1	1	1	1	1	1	5604	NA	NA	NA	NA	NA	NA	5604	5604
GCA_032197465	40559	Eukaryota	Opisthokonta	Fungi	Ascomycota	Leotiomycetes	Helotiales	Sclerotiniaceae	Botrytis	Botrytis cinerea	Eukaryota;Opisthokonta;Fungi;Ascomycota;Leotiomycetes;Helotiales;Sclerotiniaceae;Botrytis;Botrytis_cinerea	1	1	1	1	1	1	5604	NA	NA	NA	NA	NA	NA	5604	5604
GCA_032197525	40559	Eukaryota	Opisthokonta	Fungi	Ascomycota	Leotiomycetes	Helotiales	Sclerotiniaceae	Botrytis	Botrytis cinerea	Eukaryota;Opisthokonta;Fungi;Ascomycota;Leotiomycetes;Helotiales;Sclerotiniaceae;Botrytis;Botrytis_cinerea	1	1	1	1	1	1	5604	NA	NA	NA	NA	NA	NA	5604	5604
GCA_032197565	40559	Eukaryota	Opisthokonta	Fungi	Ascomycota	Leotiomycetes	Helotiales	Sclerotiniaceae	Botrytis	Botrytis cinerea	Eukaryota;Opisthokonta;Fungi;Ascomycota;Leotiomycetes;Helotiales;Sclerotiniaceae;Botrytis;Botrytis_cinerea	1	1	1	1	1	1	5604	NA	NA	NA	NA	NA	NA	5604	5604
GCA_032197585	40559	Eukaryota	Opisthokonta	Fungi	Ascomycota	Leotiomycetes	Helotiales	Sclerotiniaceae	Botrytis	Botrytis cinerea	Eukaryota;Opisthokonta;Fungi;Ascomycota;Leotiomycetes;Helotiales;Sclerotiniaceae;Botrytis;Botrytis_cinerea	1	1	1	1	1	1	5604	NA	NA	NA	NA	NA	NA	5604	5604
GCA_004786205	278938	Eukaryota	Opisthokonta	Fungi	Ascomycota	Leotiomycetes	Helotiales	Sclerotiniaceae	Botrytis	Botrytis elliptica	Eukaryota;Opisthokonta;Fungi;Ascomycota;Leotiomycetes;Helotiales;Sclerotiniaceae;Botrytis;Botrytis_elliptica	1	1	1	1	1	1	5449	NA	NA	NA	NA	NA	NA	5449	5449
GCA_024478385	278938	Eukaryota	Opisthokonta	Fungi	Ascomycota	Leotiomycetes	Helotiales	Sclerotiniaceae	Botrytis	Botrytis elliptica	Eukaryota;Opisthokonta;Fungi;Ascomycota;Leotiomycetes;Helotiales;Sclerotiniaceae;Botrytis;Botrytis_elliptica	1	1	1	1	1	1	5472	NA	NA	NA	NA	NA	NA	5472	5472
GCA_004335035	182092	Eukaryota	Opisthokonta	Fungi	Ascomycota	Leotiomycetes	Helotiales	Sclerotiniaceae	Botrytis	Botrytis fabae	Eukaryota;Opisthokonta;Fungi;Ascomycota;Leotiomycetes;Helotiales;Sclerotiniaceae;Botrytis;Botrytis_fabae	1	1	1	1	1	1	5913	NA	NA	NA	NA	NA	NA	5913	5913
GCA_013461495	1964551	Eukaryota	Opisthokonta	Fungi	Ascomycota	Leotiomycetes	Helotiales	Sclerotiniaceae	Botrytis	Botrytis fragariae	Eukaryota;Opisthokonta;Fungi;Ascomycota;Leotiomycetes;Helotiales;Sclerotiniaceae;Botrytis;Botrytis_fragariae	1	1	1	1	1	1	5603	NA	NA	NA	NA	NA	NA	5603	5603
GCA_004916875	278940	Eukaryota	Opisthokonta	Fungi	Ascomycota	Leotiomycetes	Helotiales	Sclerotiniaceae	Botrytis	Botrytis galanthina	Eukaryota;Opisthokonta;Fungi;Ascomycota;Leotiomycetes;Helotiales;Sclerotiniaceae;Botrytis;Botrytis_galanthina	1	1	1	1	1	1	5914	NA	NA	NA	NA	NA	NA	5914	5914
GCA_004786145	278948	Eukaryota	Opisthokonta	Fungi	Ascomycota	Leotiomycetes	Helotiales	Sclerotiniaceae	Botrytis	Botrytis paeoniae	Eukaryota;Opisthokonta;Fungi;Ascomycota;Leotiomycetes;Helotiales;Sclerotiniaceae;Botrytis;Botrytis_paeoniae	1	1	1	1	1	1	5604	NA	NA	NA	NA	NA	NA	5604	5604
GCA_004786265	87229	Eukaryota	Opisthokonta	Fungi	Ascomycota	Leotiomycetes	Helotiales	Sclerotiniaceae	Botrytis	Botrytis porri	Eukaryota;Opisthokonta;Fungi;Ascomycota;Leotiomycetes;Helotiales;Sclerotiniaceae;Botrytis;Botrytis_porri	1	1	1	1	1	1	5472	NA	NA	NA	NA	NA	NA	5472	5472
GCA_025491095	1857775	Eukaryota	Opisthokonta	Metazoa	Rotifera	Eurotatoria	Ploima	Brachionidae	Brachionus	Brachionus asplanchnoidis	Eukaryota;Opisthokonta;Metazoa;Rotifera;Eurotatoria;Ploima;Brachionidae;Brachionus;Brachionus_asplanchnoidis	1	1	1	1	1	1	6225	NA	NA	NA	NA	NA	NA	6225	6225
GCA_016802295	96890	Eukaryota	Opisthokonta	Metazoa	Rotifera	Eurotatoria	Ploima	Brachionidae	Brachionus	Brachionus rotundiformis	Eukaryota;Opisthokonta;Metazoa;Rotifera;Eurotatoria;Ploima;Brachionidae;Brachionus;Brachionus_rotundiformis	1	1	1	1	1	1	6225	NA	NA	NA	NA	NA	NA	6225	6225
GCA_029030835	100188	Eukaryota	Opisthokonta	Metazoa	Chordata	Actinopteri	Ovalentaria	Embiotocidae	Brachyistius	Brachyistius frenatus	Eukaryota;Opisthokonta;Metazoa;Chordata;Actinopteri;Ovalentaria;Embiotocidae;Brachyistius;Brachyistius_frenatus	1	1	1	1	1	1	4993	NA	NA	NA	NA	NA	NA	4993	4993
GCA_001742125	15368	Eukaryota	Archaeplastida	Viridiplantae	Streptophyta	Magnoliopsida	Poales	Poaceae	Brachypodium	Brachypodium distachyon	Eukaryota;Archaeplastida;Viridiplantae;Streptophyta;Magnoliopsida;Poales;Poaceae;Brachypodium;Brachypodium_distachyon	1	1	1	1	1	1	5795	NA	NA	NA	NA	NA	NA	5795	5795
GCA_002892295	15368	Eukaryota	Archaeplastida	Viridiplantae	Streptophyta	Magnoliopsida	Poales	Poaceae	Brachypodium	Brachypodium distachyon	Eukaryota;Archaeplastida;Viridiplantae;Streptophyta;Magnoliopsida;Poales;Poaceae;Brachypodium;Brachypodium_distachyon	1	1	1	1	1	1	5795	NA	NA	NA	NA	NA	NA	5795	5795
GCA_002892335	15368	Eukaryota	Archaeplastida	Viridiplantae	Streptophyta	Magnoliopsida	Poales	Poaceae	Brachypodium	Brachypodium distachyon	Eukaryota;Archaeplastida;Viridiplantae;Streptophyta;Magnoliopsida;Poales;Poaceae;Brachypodium;Brachypodium_distachyon	1	1	1	1	1	1	5795	NA	NA	NA	NA	NA	NA	5795	5795
GCA_000695525	109376	Eukaryota	Archaeplastida	Viridiplantae	Streptophyta	Magnoliopsida	Brassicales	Brassicaceae	Brassica	Brassica oleracea	Eukaryota;Archaeplastida;Viridiplantae;Streptophyta;Magnoliopsida;Brassicales;Brassicaceae;Brassica;Brassica_oleracea	1	1	1	1	1	1	4661	NA	NA	NA	NA	NA	NA	4661	4661
GCA_019776045	1417620	Eukaryota	Archaeplastida	Viridiplantae	Streptophyta	Magnoliopsida	Brassicales	Brassicaceae	Brassica x Raphanus	Brassica rapa x Raphanus sativus	Eukaryota;Archaeplastida;Viridiplantae;Streptophyta;Magnoliopsida;Brassicales;Brassicaceae;Brassica_x_Raphanus;Brassica_rapa_x_Raphanus_sativus	1	1	1	1	1	1	4464	NA	NA	NA	NA	NA	NA	4464	4464
GCA_001754015	37662	Eukaryota	Opisthokonta	Fungi	Ascomycota	Saccharomycetes	Saccharomycetales	Pichiaceae	Brettanomyces	Brettanomyces anomalus	Eukaryota;Opisthokonta;Fungi;Ascomycota;Saccharomycetes;Saccharomycetales;Pichiaceae;Brettanomyces;Brettanomyces_anomalus	1	1	1	1	1	1	4984	NA	NA	NA	NA	NA	NA	4984	4984
GCA_011074815	37662	Eukaryota	Opisthokonta	Fungi	Ascomycota	Saccharomycetes	Saccharomycetales	Pichiaceae	Brettanomyces	Brettanomyces anomalus	Eukaryota;Opisthokonta;Fungi;Ascomycota;Saccharomycetes;Saccharomycetales;Pichiaceae;Brettanomyces;Brettanomyces_anomalus	1	1	1	1	1	1	5565	NA	NA	NA	NA	NA	NA	5565	5565
GCA_001719535	5007	Eukaryota	Opisthokonta	Fungi	Ascomycota	Saccharomycetes	Saccharomycetales	Pichiaceae	Brettanomyces	Brettanomyces bruxellensis	Eukaryota;Opisthokonta;Fungi;Ascomycota;Saccharomycetes;Saccharomycetales;Pichiaceae;Brettanomyces;Brettanomyces_bruxellensis	1	1	1	1	1	1	5628	NA	NA	NA	NA	NA	NA	5628	5628
GCA_014176175	5007	Eukaryota	Opisthokonta	Fungi	Ascomycota	Saccharomycetes	Saccharomycetales	Pichiaceae	Brettanomyces	Brettanomyces bruxellensis	Eukaryota;Opisthokonta;Fungi;Ascomycota;Saccharomycetes;Saccharomycetales;Pichiaceae;Brettanomyces;Brettanomyces_bruxellensis	1	1	1	1	1	1	5635	NA	NA	NA	NA	NA	NA	5635	5635
GCA_014176185	5007	Eukaryota	Opisthokonta	Fungi	Ascomycota	Saccharomycetes	Saccharomycetales	Pichiaceae	Brettanomyces	Brettanomyces bruxellensis	Eukaryota;Opisthokonta;Fungi;Ascomycota;Saccharomycetes;Saccharomycetales;Pichiaceae;Brettanomyces;Brettanomyces_bruxellensis	1	1	1	1	1	1	5634	NA	NA	NA	NA	NA	NA	5634	5634
GCA_030557325	5007	Eukaryota	Opisthokonta	Fungi	Ascomycota	Saccharomycetes	Saccharomycetales	Pichiaceae	Brettanomyces	Brettanomyces bruxellensis	Eukaryota;Opisthokonta;Fungi;Ascomycota;Saccharomycetes;Saccharomycetales;Pichiaceae;Brettanomyces;Brettanomyces_bruxellensis	1	1	1	1	1	1	5632	NA	NA	NA	NA	NA	NA	5632	5632
GCA_018344465	13370	Eukaryota	Opisthokonta	Fungi	Ascomycota	Saccharomycetes	Saccharomycetales	Pichiaceae	Brettanomyces	Brettanomyces naardenensis	Eukaryota;Opisthokonta;Fungi;Ascomycota;Saccharomycetes;Saccharomycetales;Pichiaceae;Brettanomyces;Brettanomyces_naardenensis	1	1	1	1	1	1	5679	NA	NA	NA	NA	NA	NA	5679	5679
GCA_030557425	13370	Eukaryota	Opisthokonta	Fungi	Ascomycota	Saccharomycetes	Saccharomycetales	Pichiaceae	Brettanomyces	Brettanomyces naardenensis	Eukaryota;Opisthokonta;Fungi;Ascomycota;Saccharomycetes;Saccharomycetales;Pichiaceae;Brettanomyces;Brettanomyces_naardenensis	1	1	1	1	1	1	5679	NA	NA	NA	NA	NA	NA	5679	5679
GCA_900660285	13370	Eukaryota	Opisthokonta	Fungi	Ascomycota	Saccharomycetes	Saccharomycetales	Pichiaceae	Brettanomyces	Brettanomyces naardenensis	Eukaryota;Opisthokonta;Fungi;Ascomycota;Saccharomycetes;Saccharomycetales;Pichiaceae;Brettanomyces;Brettanomyces_naardenensis	1	1	1	1	1	1	5671	NA	NA	NA	NA	NA	NA	5671	5671
GCA_002018255	1836592	Eukaryota	Opisthokonta	Fungi	Ascomycota	Sordariomycetes	Microascales	Ceratocystidaceae	Bretziella	Bretziella fagacearum	Eukaryota;Opisthokonta;Fungi;Ascomycota;Sordariomycetes;Microascales;Ceratocystidaceae;Bretziella;Bretziella_fagacearum	1	1	1	1	1	1	5638	NA	NA	NA	NA	NA	NA	5638	5638
GCA_948193385	99296	Eukaryota	Archaeplastida	Viridiplantae	Streptophyta	Magnoliopsida	Malpighiales	Phyllanthaceae	Breynia	Breynia disticha	Eukaryota;Archaeplastida;Viridiplantae;Streptophyta;Magnoliopsida;Malpighiales;Phyllanthaceae;Breynia;Breynia_disticha	1	1	1	1	1	1	5810	NA	NA	NA	NA	NA	NA	5810	5810
GCA_023213415	106616	Eukaryota	Archaeplastida	Viridiplantae	Streptophyta	Magnoliopsida	Malpighiales	Rhizophoraceae	Bruguiera	Bruguiera cylindrica	Eukaryota;Archaeplastida;Viridiplantae;Streptophyta;Magnoliopsida;Malpighiales;Rhizophoraceae;Bruguiera;Bruguiera_cylindrica	1	1	1	1	1	1	5817	NA	NA	NA	NA	NA	NA	5817	5817
GCA_023213355	39984	Eukaryota	Archaeplastida	Viridiplantae	Streptophyta	Magnoliopsida	Malpighiales	Rhizophoraceae	Bruguiera	Bruguiera gymnorhiza	Eukaryota;Archaeplastida;Viridiplantae;Streptophyta;Magnoliopsida;Malpighiales;Rhizophoraceae;Bruguiera;Bruguiera_gymnorhiza	1	1	1	1	1	1	5820	NA	NA	NA	NA	NA	NA	5820	5820
GCA_021962125	55810	Eukaryota	Opisthokonta	Metazoa	Mollusca	Gastropoda	Heterobranchia	Planorbidae	Bulinus	Bulinus truncatus	Eukaryota;Opisthokonta;Metazoa;Mollusca;Gastropoda;Heterobranchia;Planorbidae;Bulinus;Bulinus_truncatus	1	1	1	1	1	1	5479	NA	NA	NA	NA	NA	NA	5479	5479
GCA_014805405	2761626	Eukaryota	Opisthokonta	Metazoa	Nematoda	Chromadorea	Rhabditida	Bunonematidae	Bunonema	Bunonema sp. RGD898	Eukaryota;Opisthokonta;Metazoa;Nematoda;Chromadorea;Rhabditida;Bunonematidae;Bunonema;Bunonema_sp._RGD898	1	1	1	1	1	1	5474	NA	NA	NA	NA	NA	NA	5474	5474
GCA_022702815	6326	Eukaryota	Opisthokonta	Metazoa	Nematoda	Chromadorea	Rhabditida	Aphelenchoididae	Bursaphelenchus	Bursaphelenchus xylophilus	Eukaryota;Opisthokonta;Metazoa;Nematoda;Chromadorea;Rhabditida;Aphelenchoididae;Bursaphelenchus;Bursaphelenchus_xylophilus	1	1	1	1	1	1	6240	NA	NA	NA	NA	NA	NA	6240	6240
GCA_002914405	2066500	Eukaryota	Opisthokonta	Fungi	Ascomycota	Eurotiomycetes	Eurotiales	Thermoascaceae	Paecilomyces	Byssochlamys sp. AF001	Eukaryota;Opisthokonta;Fungi;Ascomycota;Eurotiomycetes;Eurotiales;Thermoascaceae;Paecilomyces;Byssochlamys_sp._AF001	1	1	1	1	1	1	5674	NA	NA	NA	NA	NA	NA	5674	5674
GCA_018251655	1908709	Eukaryota	Opisthokonta	Metazoa	Arthropoda	Insecta	Lepidoptera	Hesperiidae	Cabirus	Cabirus procas	Eukaryota;Opisthokonta;Metazoa;Arthropoda;Insecta;Lepidoptera;Hesperiidae;Cabirus;Cabirus_procas	1	1	1	1	1	1	6119	NA	NA	NA	NA	NA	NA	6119	6119
GCA_017365405	108018	Eukaryota	Opisthokonta	Fungi	Ascomycota	Leotiomycetes	Helotiales	Helotiales_X	Cadophora	Cadophora malorum	Eukaryota;Opisthokonta;Fungi;Ascomycota;Leotiomycetes;Helotiales;Helotiales_X;Cadophora;Cadophora_malorum	1	1	1	1	1	1	5689	NA	NA	NA	NA	NA	NA	5689	5689
GCA_900079555	108018	Eukaryota	Opisthokonta	Fungi	Ascomycota	Leotiomycetes	Helotiales	Helotiales_X	Cadophora	Cadophora malorum	Eukaryota;Opisthokonta;Fungi;Ascomycota;Leotiomycetes;Helotiales;Helotiales_X;Cadophora;Cadophora_malorum	1	1	1	1	1	1	4429	NA	NA	NA	NA	NA	NA	4429	4429
GCA_000143925	135651	Eukaryota	Opisthokonta	Metazoa	Nematoda	Chromadorea	Rhabditida	Rhabditidae	Caenorhabditis	Caenorhabditis brenneri	Eukaryota;Opisthokonta;Metazoa;Nematoda;Chromadorea;Rhabditida;Rhabditidae;Caenorhabditis;Caenorhabditis_brenneri	1	1	1	1	1	1	6125	NA	NA	NA	NA	NA	NA	6125	6125
GCA_000002985	6239	Eukaryota	Opisthokonta	Metazoa	Nematoda	Chromadorea	Rhabditida	Rhabditidae	Caenorhabditis	Caenorhabditis elegans	Eukaryota;Opisthokonta;Metazoa;Nematoda;Chromadorea;Rhabditida;Rhabditidae;Caenorhabditis;Caenorhabditis_elegans	1	1	1	1	1	1	6259	NA	NA	NA	NA	NA	NA	6259	6259
GCA_000975215	6239	Eukaryota	Opisthokonta	Metazoa	Nematoda	Chromadorea	Rhabditida	Rhabditidae	Caenorhabditis	Caenorhabditis elegans	Eukaryota;Opisthokonta;Metazoa;Nematoda;Chromadorea;Rhabditida;Rhabditidae;Caenorhabditis;Caenorhabditis_elegans	1	1	1	1	1	1	6259	NA	NA	NA	NA	NA	NA	6259	6259
GCA_016989385	6239	Eukaryota	Opisthokonta	Metazoa	Nematoda	Chromadorea	Rhabditida	Rhabditidae	Caenorhabditis	Caenorhabditis elegans	Eukaryota;Opisthokonta;Metazoa;Nematoda;Chromadorea;Rhabditida;Rhabditidae;Caenorhabditis;Caenorhabditis_elegans	1	1	1	1	1	1	6242	NA	NA	NA	NA	NA	NA	6242	6242
GCA_028201415	6239	Eukaryota	Opisthokonta	Metazoa	Nematoda	Chromadorea	Rhabditida	Rhabditidae	Caenorhabditis	Caenorhabditis elegans	Eukaryota;Opisthokonta;Metazoa;Nematoda;Chromadorea;Rhabditida;Rhabditidae;Caenorhabditis;Caenorhabditis_elegans	1	1	1	1	1	1	6259	NA	NA	NA	NA	NA	NA	6259	6259
GCA_028201515	6239	Eukaryota	Opisthokonta	Metazoa	Nematoda	Chromadorea	Rhabditida	Rhabditidae	Caenorhabditis	Caenorhabditis elegans	Eukaryota;Opisthokonta;Metazoa;Nematoda;Chromadorea;Rhabditida;Rhabditidae;Caenorhabditis;Caenorhabditis_elegans	1	1	1	1	1	1	6259	NA	NA	NA	NA	NA	NA	6259	6259
GCA_030248285	6239	Eukaryota	Opisthokonta	Metazoa	Nematoda	Chromadorea	Rhabditida	Rhabditidae	Caenorhabditis	Caenorhabditis elegans	Eukaryota;Opisthokonta;Metazoa;Nematoda;Chromadorea;Rhabditida;Rhabditidae;Caenorhabditis;Caenorhabditis_elegans	1	1	1	1	1	1	6259	NA	NA	NA	NA	NA	NA	6259	6259
GCA_900160655	6239	Eukaryota	Opisthokonta	Metazoa	Nematoda	Chromadorea	Rhabditida	Rhabditidae	Caenorhabditis	Caenorhabditis elegans	Eukaryota;Opisthokonta;Metazoa;Nematoda;Chromadorea;Rhabditida;Rhabditidae;Caenorhabditis;Caenorhabditis_elegans	1	1	1	1	1	1	5487	NA	NA	NA	NA	NA	NA	5487	5487
GCA_021605075	1538125	Eukaryota	Opisthokonta	Metazoa	Arthropoda	Arachnida	Araneae	Araneidae	Caerostris	Caerostris darwini	Eukaryota;Opisthokonta;Metazoa;Arthropoda;Arachnida;Araneae;Araneidae;Caerostris;Caerostris_darwini	1	1	1	1	1	1	6142	NA	NA	NA	NA	NA	NA	6142	6142
GCA_024450205	1538125	Eukaryota	Opisthokonta	Metazoa	Arthropoda	Arachnida	Araneae	Araneidae	Caerostris	Caerostris darwini	Eukaryota;Opisthokonta;Metazoa;Arthropoda;Arachnida;Araneae;Araneidae;Caerostris;Caerostris_darwini	1	1	1	1	1	1	4845	NA	NA	NA	NA	NA	NA	4845	4845
GCA_008330645	33653	Eukaryota	SAR	Stramenopiles	Bigyra	Opalozoa	Bicosoecida	Cafeteriaceae	Cafeteria	Cafeteria roenbergensis	Eukaryota;SAR;Stramenopiles;Bigyra;Opalozoa;Bicosoecida;Cafeteriaceae;Cafeteria;Cafeteria_roenbergensis	1	1	1	1	1	1	6009	NA	NA	NA	NA	NA	NA	6009	6009
GCA_008330665	33653	Eukaryota	SAR	Stramenopiles	Bigyra	Opalozoa	Bicosoecida	Cafeteriaceae	Cafeteria	Cafeteria roenbergensis	Eukaryota;SAR;Stramenopiles;Bigyra;Opalozoa;Bicosoecida;Cafeteriaceae;Cafeteria;Cafeteria_roenbergensis	1	1	1	1	1	1	6009	NA	NA	NA	NA	NA	NA	6009	6009
GCA_000340665	3821	Eukaryota	Archaeplastida	Viridiplantae	Streptophyta	Magnoliopsida	Fabales	Fabaceae	Cajanus	Cajanus cajan	Eukaryota;Archaeplastida;Viridiplantae;Streptophyta;Magnoliopsida;Fabales;Fabaceae;Cajanus;Cajanus_cajan	1	1	1	1	1	1	4780	NA	NA	NA	NA	NA	NA	4780	4780
GCA_015227855	3821	Eukaryota	Archaeplastida	Viridiplantae	Streptophyta	Magnoliopsida	Fabales	Fabaceae	Cajanus	Cajanus cajan	Eukaryota;Archaeplastida;Viridiplantae;Streptophyta;Magnoliopsida;Fabales;Fabaceae;Cajanus;Cajanus_cajan	1	1	1	1	1	1	4780	NA	NA	NA	NA	NA	NA	4780	4780
GCA_009828645	240499	Eukaryota	Opisthokonta	Fungi	Ascomycota	Sordariomycetes	Hypocreales	Hypocreales_X	Calcarisporium	Calcarisporium arbuscula	Eukaryota;Opisthokonta;Fungi;Ascomycota;Sordariomycetes;Hypocreales;Hypocreales_X;Calcarisporium;Calcarisporium_arbuscula	1	1	1	1	1	1	5612	NA	NA	NA	NA	NA	NA	5612	5612
GCA_029618835	41496	Eukaryota	Archaeplastida	Viridiplantae	Streptophyta	Magnoliopsida	Asterales	Asteraceae	Calendula	Calendula officinalis	Eukaryota;Archaeplastida;Viridiplantae;Streptophyta;Magnoliopsida;Asterales;Asteraceae;Calendula;Calendula_officinalis	1	1	1	1	1	1	5854	NA	NA	NA	NA	NA	NA	5854	5854
GCA_018236665	2614014	Eukaryota	Opisthokonta	Metazoa	Arthropoda	Insecta	Lepidoptera	Riodinidae	Calephelis	Calephelis perditalis	Eukaryota;Opisthokonta;Metazoa;Arthropoda;Insecta;Lepidoptera;Riodinidae;Calephelis;Calephelis_perditalis	1	1	1	1	1	1	5331	NA	NA	NA	NA	NA	NA	5331	5331
GCA_001005385	217165	Eukaryota	Opisthokonta	Metazoa	Arthropoda	Hexanauplia	Siphonostomatoida	Caligidae	Caligus	Caligus rogercresseyi	Eukaryota;Opisthokonta;Metazoa;Arthropoda;Hexanauplia;Siphonostomatoida;Caligidae;Caligus;Caligus_rogercresseyi	1	1	1	1	1	1	6442	NA	NA	NA	NA	NA	NA	6442	6442
GCA_949752685	938182	Eukaryota	Opisthokonta	Metazoa	Arthropoda	Insecta	Lepidoptera	Erebidae	Callimorpha	Callimorpha dominula	Eukaryota;Opisthokonta;Metazoa;Arthropoda;Insecta;Lepidoptera;Erebidae;Callimorpha;Callimorpha_dominula	1	1	1	1	1	1	11174	NA	NA	NA	NA	NA	NA	11174	11174
GCA_016630915	34785	Eukaryota	Opisthokonta	Metazoa	Chordata	Actinopteri	Syngnathiformes	Callionymidae	Callionymus	Callionymus lyra	Eukaryota;Opisthokonta;Metazoa;Chordata;Actinopteri;Syngnathiformes;Callionymidae;Callionymus;Callionymus_lyra	1	1	1	1	1	1	5208	NA	NA	NA	NA	NA	NA	5208	5208
GCA_018977255	7868	Eukaryota	Opisthokonta	Metazoa	Chordata	Chondrichthyes	Chimaeriformes	Callorhinchidae	Callorhinchus	Callorhinchus milii	Eukaryota;Opisthokonta;Metazoa;Chordata;Chondrichthyes;Chimaeriformes;Callorhinchidae;Callorhinchus;Callorhinchus_milii	1	1	1	1	1	1	5179	NA	NA	NA	NA	NA	NA	5179	5179
GCA_951848785	64391	Eukaryota	Opisthokonta	Metazoa	Arthropoda	Insecta	Coleoptera	Chrysomelidae	Callosobruchus	Callosobruchus maculatus	Eukaryota;Opisthokonta;Metazoa;Arthropoda;Insecta;Coleoptera;Chrysomelidae;Callosobruchus;Callosobruchus_maculatus	1	1	1	1	1	1	7728	NA	NA	NA	NA	NA	NA	7728	7728
GCA_030407095	282373	Eukaryota	Opisthokonta	Fungi	Basidiomycota	Agaricomycetes	Agaricales	Lyophyllaceae	Calocybe	Calocybe indica	Eukaryota;Opisthokonta;Fungi;Basidiomycota;Agaricomycetes;Agaricales;Lyophyllaceae;Calocybe;Calocybe_indica	1	1	1	1	1	1	4598	NA	NA	NA	NA	NA	NA	4598	4598
GCA_020975415	182849	Eukaryota	Opisthokonta	Fungi	Ascomycota	Sordariomycetes	Hypocreales	Nectriaceae	Calonectria	Calonectria hawksworthii	Eukaryota;Opisthokonta;Fungi;Ascomycota;Sordariomycetes;Hypocreales;Nectriaceae;Calonectria;Calonectria_hawksworthii	1	1	1	1	1	1	5597	NA	NA	NA	NA	NA	NA	5597	5597
GCA_004380885	1868870	Eukaryota	Opisthokonta	Fungi	Ascomycota	Sordariomycetes	Hypocreales	Nectriaceae	Calonectria	Calonectria henricotiae	Eukaryota;Opisthokonta;Fungi;Ascomycota;Sordariomycetes;Hypocreales;Nectriaceae;Calonectria;Calonectria_henricotiae	1	1	1	1	1	1	5600	NA	NA	NA	NA	NA	NA	5600	5600
GCA_004382205	1868870	Eukaryota	Opisthokonta	Fungi	Ascomycota	Sordariomycetes	Hypocreales	Nectriaceae	Calonectria	Calonectria henricotiae	Eukaryota;Opisthokonta;Fungi;Ascomycota;Sordariomycetes;Hypocreales;Nectriaceae;Calonectria;Calonectria_henricotiae	1	1	1	1	1	1	5600	NA	NA	NA	NA	NA	NA	5600	5600
GCA_020623695	1868870	Eukaryota	Opisthokonta	Fungi	Ascomycota	Sordariomycetes	Hypocreales	Nectriaceae	Calonectria	Calonectria henricotiae	Eukaryota;Opisthokonta;Fungi;Ascomycota;Sordariomycetes;Hypocreales;Nectriaceae;Calonectria;Calonectria_henricotiae	1	1	1	1	1	1	5600	NA	NA	NA	NA	NA	NA	5600	5600
GCA_017140755	306887	Eukaryota	Opisthokonta	Fungi	Ascomycota	Sordariomycetes	Hypocreales	Nectriaceae	Calonectria	Calonectria hongkongensis	Eukaryota;Opisthokonta;Fungi;Ascomycota;Sordariomycetes;Hypocreales;Nectriaceae;Calonectria;Calonectria_hongkongensis	1	1	1	1	1	1	5603	NA	NA	NA	NA	NA	NA	5603	5603
GCA_014621995	182845	Eukaryota	Opisthokonta	Fungi	Ascomycota	Sordariomycetes	Hypocreales	Nectriaceae	Calonectria	Calonectria ilicicola	Eukaryota;Opisthokonta;Fungi;Ascomycota;Sordariomycetes;Hypocreales;Nectriaceae;Calonectria;Calonectria_ilicicola	1	1	1	1	1	1	5603	NA	NA	NA	NA	NA	NA	5603	5603
GCA_014622015	182845	Eukaryota	Opisthokonta	Fungi	Ascomycota	Sordariomycetes	Hypocreales	Nectriaceae	Calonectria	Calonectria ilicicola	Eukaryota;Opisthokonta;Fungi;Ascomycota;Sordariomycetes;Hypocreales;Nectriaceae;Calonectria;Calonectria_ilicicola	1	1	1	1	1	1	5603	NA	NA	NA	NA	NA	NA	5603	5603
GCA_014622025	182845	Eukaryota	Opisthokonta	Fungi	Ascomycota	Sordariomycetes	Hypocreales	Nectriaceae	Calonectria	Calonectria ilicicola	Eukaryota;Opisthokonta;Fungi;Ascomycota;Sordariomycetes;Hypocreales;Nectriaceae;Calonectria;Calonectria_ilicicola	1	1	1	1	1	1	5604	NA	NA	NA	NA	NA	NA	5604	5604
GCA_014622035	182845	Eukaryota	Opisthokonta	Fungi	Ascomycota	Sordariomycetes	Hypocreales	Nectriaceae	Calonectria	Calonectria ilicicola	Eukaryota;Opisthokonta;Fungi;Ascomycota;Sordariomycetes;Hypocreales;Nectriaceae;Calonectria;Calonectria_ilicicola	1	1	1	1	1	1	5605	NA	NA	NA	NA	NA	NA	5605	5605
GCA_014622095	182845	Eukaryota	Opisthokonta	Fungi	Ascomycota	Sordariomycetes	Hypocreales	Nectriaceae	Calonectria	Calonectria ilicicola	Eukaryota;Opisthokonta;Fungi;Ascomycota;Sordariomycetes;Hypocreales;Nectriaceae;Calonectria;Calonectria_ilicicola	1	1	1	1	1	1	4507	NA	NA	NA	NA	NA	NA	4507	4507
GCA_014622105	182845	Eukaryota	Opisthokonta	Fungi	Ascomycota	Sordariomycetes	Hypocreales	Nectriaceae	Calonectria	Calonectria ilicicola	Eukaryota;Opisthokonta;Fungi;Ascomycota;Sordariomycetes;Hypocreales;Nectriaceae;Calonectria;Calonectria_ilicicola	1	1	1	1	1	1	5607	NA	NA	NA	NA	NA	NA	5607	5607
GCA_016508645	182845	Eukaryota	Opisthokonta	Fungi	Ascomycota	Sordariomycetes	Hypocreales	Nectriaceae	Calonectria	Calonectria ilicicola	Eukaryota;Opisthokonta;Fungi;Ascomycota;Sordariomycetes;Hypocreales;Nectriaceae;Calonectria;Calonectria_ilicicola	1	1	1	1	1	1	5603	NA	NA	NA	NA	NA	NA	5603	5603
GCA_020740355	182845	Eukaryota	Opisthokonta	Fungi	Ascomycota	Sordariomycetes	Hypocreales	Nectriaceae	Calonectria	Calonectria ilicicola	Eukaryota;Opisthokonta;Fungi;Ascomycota;Sordariomycetes;Hypocreales;Nectriaceae;Calonectria;Calonectria_ilicicola	1	1	1	1	1	1	5603	NA	NA	NA	NA	NA	NA	5603	5603
GCA_020740365	182845	Eukaryota	Opisthokonta	Fungi	Ascomycota	Sordariomycetes	Hypocreales	Nectriaceae	Calonectria	Calonectria ilicicola	Eukaryota;Opisthokonta;Fungi;Ascomycota;Sordariomycetes;Hypocreales;Nectriaceae;Calonectria;Calonectria_ilicicola	1	1	1	1	1	1	5444	NA	NA	NA	NA	NA	NA	5444	5444
GCA_020809705	182845	Eukaryota	Opisthokonta	Fungi	Ascomycota	Sordariomycetes	Hypocreales	Nectriaceae	Calonectria	Calonectria ilicicola	Eukaryota;Opisthokonta;Fungi;Ascomycota;Sordariomycetes;Hypocreales;Nectriaceae;Calonectria;Calonectria_ilicicola	1	1	1	1	1	1	5607	NA	NA	NA	NA	NA	NA	5607	5607
GCA_021019015	182845	Eukaryota	Opisthokonta	Fungi	Ascomycota	Sordariomycetes	Hypocreales	Nectriaceae	Calonectria	Calonectria ilicicola	Eukaryota;Opisthokonta;Fungi;Ascomycota;Sordariomycetes;Hypocreales;Nectriaceae;Calonectria;Calonectria_ilicicola	1	1	1	1	1	1	5605	NA	NA	NA	NA	NA	NA	5605	5605
GCA_021019075	182845	Eukaryota	Opisthokonta	Fungi	Ascomycota	Sordariomycetes	Hypocreales	Nectriaceae	Calonectria	Calonectria ilicicola	Eukaryota;Opisthokonta;Fungi;Ascomycota;Sordariomycetes;Hypocreales;Nectriaceae;Calonectria;Calonectria_ilicicola	1	1	1	1	1	1	5605	NA	NA	NA	NA	NA	NA	5605	5605
GCA_021019085	182845	Eukaryota	Opisthokonta	Fungi	Ascomycota	Sordariomycetes	Hypocreales	Nectriaceae	Calonectria	Calonectria ilicicola	Eukaryota;Opisthokonta;Fungi;Ascomycota;Sordariomycetes;Hypocreales;Nectriaceae;Calonectria;Calonectria_ilicicola	1	1	1	1	1	1	5605	NA	NA	NA	NA	NA	NA	5605	5605
GCA_021019095	182845	Eukaryota	Opisthokonta	Fungi	Ascomycota	Sordariomycetes	Hypocreales	Nectriaceae	Calonectria	Calonectria ilicicola	Eukaryota;Opisthokonta;Fungi;Ascomycota;Sordariomycetes;Hypocreales;Nectriaceae;Calonectria;Calonectria_ilicicola	1	1	1	1	1	1	5605	NA	NA	NA	NA	NA	NA	5605	5605
GCA_021019105	182845	Eukaryota	Opisthokonta	Fungi	Ascomycota	Sordariomycetes	Hypocreales	Nectriaceae	Calonectria	Calonectria ilicicola	Eukaryota;Opisthokonta;Fungi;Ascomycota;Sordariomycetes;Hypocreales;Nectriaceae;Calonectria;Calonectria_ilicicola	1	1	1	1	1	1	5605	NA	NA	NA	NA	NA	NA	5605	5605
GCA_021019155	182845	Eukaryota	Opisthokonta	Fungi	Ascomycota	Sordariomycetes	Hypocreales	Nectriaceae	Calonectria	Calonectria ilicicola	Eukaryota;Opisthokonta;Fungi;Ascomycota;Sordariomycetes;Hypocreales;Nectriaceae;Calonectria;Calonectria_ilicicola	1	1	1	1	1	1	5605	NA	NA	NA	NA	NA	NA	5605	5605
GCA_021019175	182845	Eukaryota	Opisthokonta	Fungi	Ascomycota	Sordariomycetes	Hypocreales	Nectriaceae	Calonectria	Calonectria ilicicola	Eukaryota;Opisthokonta;Fungi;Ascomycota;Sordariomycetes;Hypocreales;Nectriaceae;Calonectria;Calonectria_ilicicola	1	1	1	1	1	1	5605	NA	NA	NA	NA	NA	NA	5605	5605
GCA_021019195	182845	Eukaryota	Opisthokonta	Fungi	Ascomycota	Sordariomycetes	Hypocreales	Nectriaceae	Calonectria	Calonectria ilicicola	Eukaryota;Opisthokonta;Fungi;Ascomycota;Sordariomycetes;Hypocreales;Nectriaceae;Calonectria;Calonectria_ilicicola	1	1	1	1	1	1	4484	NA	NA	NA	NA	NA	NA	4484	4484
GCA_021019215	182845	Eukaryota	Opisthokonta	Fungi	Ascomycota	Sordariomycetes	Hypocreales	Nectriaceae	Calonectria	Calonectria ilicicola	Eukaryota;Opisthokonta;Fungi;Ascomycota;Sordariomycetes;Hypocreales;Nectriaceae;Calonectria;Calonectria_ilicicola	1	1	1	1	1	1	5605	NA	NA	NA	NA	NA	NA	5605	5605
GCA_021019225	182845	Eukaryota	Opisthokonta	Fungi	Ascomycota	Sordariomycetes	Hypocreales	Nectriaceae	Calonectria	Calonectria ilicicola	Eukaryota;Opisthokonta;Fungi;Ascomycota;Sordariomycetes;Hypocreales;Nectriaceae;Calonectria;Calonectria_ilicicola	1	1	1	1	1	1	5605	NA	NA	NA	NA	NA	NA	5605	5605
GCA_021019255	182845	Eukaryota	Opisthokonta	Fungi	Ascomycota	Sordariomycetes	Hypocreales	Nectriaceae	Calonectria	Calonectria ilicicola	Eukaryota;Opisthokonta;Fungi;Ascomycota;Sordariomycetes;Hypocreales;Nectriaceae;Calonectria;Calonectria_ilicicola	1	1	1	1	1	1	5603	NA	NA	NA	NA	NA	NA	5603	5603
GCA_021019265	182845	Eukaryota	Opisthokonta	Fungi	Ascomycota	Sordariomycetes	Hypocreales	Nectriaceae	Calonectria	Calonectria ilicicola	Eukaryota;Opisthokonta;Fungi;Ascomycota;Sordariomycetes;Hypocreales;Nectriaceae;Calonectria;Calonectria_ilicicola	1	1	1	1	1	1	5603	NA	NA	NA	NA	NA	NA	5603	5603
GCA_021019335	182845	Eukaryota	Opisthokonta	Fungi	Ascomycota	Sordariomycetes	Hypocreales	Nectriaceae	Calonectria	Calonectria ilicicola	Eukaryota;Opisthokonta;Fungi;Ascomycota;Sordariomycetes;Hypocreales;Nectriaceae;Calonectria;Calonectria_ilicicola	1	1	1	1	1	1	5605	NA	NA	NA	NA	NA	NA	5605	5605
GCA_021019365	182845	Eukaryota	Opisthokonta	Fungi	Ascomycota	Sordariomycetes	Hypocreales	Nectriaceae	Calonectria	Calonectria ilicicola	Eukaryota;Opisthokonta;Fungi;Ascomycota;Sordariomycetes;Hypocreales;Nectriaceae;Calonectria;Calonectria_ilicicola	1	1	1	1	1	1	5605	NA	NA	NA	NA	NA	NA	5605	5605
GCA_023015345	182845	Eukaryota	Opisthokonta	Fungi	Ascomycota	Sordariomycetes	Hypocreales	Nectriaceae	Calonectria	Calonectria ilicicola	Eukaryota;Opisthokonta;Fungi;Ascomycota;Sordariomycetes;Hypocreales;Nectriaceae;Calonectria;Calonectria_ilicicola	1	1	1	1	1	1	5603	NA	NA	NA	NA	NA	NA	5603	5603
GCA_023015375	182845	Eukaryota	Opisthokonta	Fungi	Ascomycota	Sordariomycetes	Hypocreales	Nectriaceae	Calonectria	Calonectria ilicicola	Eukaryota;Opisthokonta;Fungi;Ascomycota;Sordariomycetes;Hypocreales;Nectriaceae;Calonectria;Calonectria_ilicicola	1	1	1	1	1	1	5603	NA	NA	NA	NA	NA	NA	5603	5603
GCA_023015385	182845	Eukaryota	Opisthokonta	Fungi	Ascomycota	Sordariomycetes	Hypocreales	Nectriaceae	Calonectria	Calonectria ilicicola	Eukaryota;Opisthokonta;Fungi;Ascomycota;Sordariomycetes;Hypocreales;Nectriaceae;Calonectria;Calonectria_ilicicola	1	1	1	1	1	1	5603	NA	NA	NA	NA	NA	NA	5603	5603
GCA_023015405	182845	Eukaryota	Opisthokonta	Fungi	Ascomycota	Sordariomycetes	Hypocreales	Nectriaceae	Calonectria	Calonectria ilicicola	Eukaryota;Opisthokonta;Fungi;Ascomycota;Sordariomycetes;Hypocreales;Nectriaceae;Calonectria;Calonectria_ilicicola	1	1	1	1	1	1	5603	NA	NA	NA	NA	NA	NA	5603	5603
GCA_023015435	182845	Eukaryota	Opisthokonta	Fungi	Ascomycota	Sordariomycetes	Hypocreales	Nectriaceae	Calonectria	Calonectria ilicicola	Eukaryota;Opisthokonta;Fungi;Ascomycota;Sordariomycetes;Hypocreales;Nectriaceae;Calonectria;Calonectria_ilicicola	1	1	1	1	1	1	5603	NA	NA	NA	NA	NA	NA	5603	5603
GCA_023015445	182845	Eukaryota	Opisthokonta	Fungi	Ascomycota	Sordariomycetes	Hypocreales	Nectriaceae	Calonectria	Calonectria ilicicola	Eukaryota;Opisthokonta;Fungi;Ascomycota;Sordariomycetes;Hypocreales;Nectriaceae;Calonectria;Calonectria_ilicicola	1	1	1	1	1	1	5603	NA	NA	NA	NA	NA	NA	5603	5603
GCA_023015485	182845	Eukaryota	Opisthokonta	Fungi	Ascomycota	Sordariomycetes	Hypocreales	Nectriaceae	Calonectria	Calonectria ilicicola	Eukaryota;Opisthokonta;Fungi;Ascomycota;Sordariomycetes;Hypocreales;Nectriaceae;Calonectria;Calonectria_ilicicola	1	1	1	1	1	1	5603	NA	NA	NA	NA	NA	NA	5603	5603
GCA_023015535	182845	Eukaryota	Opisthokonta	Fungi	Ascomycota	Sordariomycetes	Hypocreales	Nectriaceae	Calonectria	Calonectria ilicicola	Eukaryota;Opisthokonta;Fungi;Ascomycota;Sordariomycetes;Hypocreales;Nectriaceae;Calonectria;Calonectria_ilicicola	1	1	1	1	1	1	5603	NA	NA	NA	NA	NA	NA	5603	5603
GCA_003031705	182846	Eukaryota	Opisthokonta	Fungi	Ascomycota	Sordariomycetes	Hypocreales	Nectriaceae	Calonectria	Calonectria naviculata	Eukaryota;Opisthokonta;Fungi;Ascomycota;Sordariomycetes;Hypocreales;Nectriaceae;Calonectria;Calonectria_naviculata	1	1	1	1	1	1	5603	NA	NA	NA	NA	NA	NA	5603	5603
GCA_017140655	75811	Eukaryota	Opisthokonta	Fungi	Ascomycota	Sordariomycetes	Hypocreales	Nectriaceae	Calonectria	Calonectria pauciramosa	Eukaryota;Opisthokonta;Fungi;Ascomycota;Sordariomycetes;Hypocreales;Nectriaceae;Calonectria;Calonectria_pauciramosa	1	1	1	1	1	1	5595	NA	NA	NA	NA	NA	NA	5595	5595
GCA_017140785	75811	Eukaryota	Opisthokonta	Fungi	Ascomycota	Sordariomycetes	Hypocreales	Nectriaceae	Calonectria	Calonectria pauciramosa	Eukaryota;Opisthokonta;Fungi;Ascomycota;Sordariomycetes;Hypocreales;Nectriaceae;Calonectria;Calonectria_pauciramosa	1	1	1	1	1	1	5595	NA	NA	NA	NA	NA	NA	5595	5595
GCA_004141935	196064	Eukaryota	Opisthokonta	Fungi	Ascomycota	Sordariomycetes	Hypocreales	Nectriaceae	Calonectria	Calonectria pseudonaviculata	Eukaryota;Opisthokonta;Fungi;Ascomycota;Sordariomycetes;Hypocreales;Nectriaceae;Calonectria;Calonectria_pseudonaviculata	1	1	1	1	1	1	5600	NA	NA	NA	NA	NA	NA	5600	5600
GCA_004381005	196064	Eukaryota	Opisthokonta	Fungi	Ascomycota	Sordariomycetes	Hypocreales	Nectriaceae	Calonectria	Calonectria pseudonaviculata	Eukaryota;Opisthokonta;Fungi;Ascomycota;Sordariomycetes;Hypocreales;Nectriaceae;Calonectria;Calonectria_pseudonaviculata	1	1	1	1	1	1	5600	NA	NA	NA	NA	NA	NA	5600	5600
GCA_006505905	196064	Eukaryota	Opisthokonta	Fungi	Ascomycota	Sordariomycetes	Hypocreales	Nectriaceae	Calonectria	Calonectria pseudonaviculata	Eukaryota;Opisthokonta;Fungi;Ascomycota;Sordariomycetes;Hypocreales;Nectriaceae;Calonectria;Calonectria_pseudonaviculata	1	1	1	1	1	1	5600	NA	NA	NA	NA	NA	NA	5600	5600
GCA_013403825	2064841	Eukaryota	Opisthokonta	Fungi	Ascomycota	Sordariomycetes	Hypocreales	Nectriaceae	Calonectria	Calonectria pseudoturangicola	Eukaryota;Opisthokonta;Fungi;Ascomycota;Sordariomycetes;Hypocreales;Nectriaceae;Calonectria;Calonectria_pseudoturangicola	1	1	1	1	1	1	5602	NA	NA	NA	NA	NA	NA	5602	5602
GCA_022837005	40267	Eukaryota	Opisthokonta	Fungi	Ascomycota	Sordariomycetes	Hypocreales	Nectriaceae	Calonectria	Calonectria pteridis	Eukaryota;Opisthokonta;Fungi;Ascomycota;Sordariomycetes;Hypocreales;Nectriaceae;Calonectria;Calonectria_pteridis	1	1	1	1	1	1	5597	NA	NA	NA	NA	NA	NA	5597	5597
GCA_019669825	1763456	Eukaryota	Opisthokonta	Fungi	Ascomycota	Leotiomycetes	Helotiales	Pezizellaceae	Calycina	Calycina marina	Eukaryota;Opisthokonta;Fungi;Ascomycota;Leotiomycetes;Helotiales;Pezizellaceae;Calycina;Calycina_marina	1	1	1	1	1	1	5946	NA	NA	NA	NA	NA	NA	5946	5946
GCA_948107755	2922060	Eukaryota	Opisthokonta	Metazoa	Arthropoda	Insecta	Hymenoptera	Ichneumonidae	Campoletis	Campoletis raptor	Eukaryota;Opisthokonta;Metazoa;Arthropoda;Insecta;Hymenoptera;Ichneumonidae;Campoletis;Campoletis_raptor	1	1	1	1	1	1	10436	NA	NA	NA	NA	NA	NA	10436	10436
GCA_948107775	2922060	Eukaryota	Opisthokonta	Metazoa	Arthropoda	Insecta	Hymenoptera	Ichneumonidae	Campoletis	Campoletis raptor	Eukaryota;Opisthokonta;Metazoa;Arthropoda;Insecta;Hymenoptera;Ichneumonidae;Campoletis;Campoletis_raptor	1	1	1	1	1	1	10436	NA	NA	NA	NA	NA	NA	10436	10436
GCA_020975935	1365876	Eukaryota	Archaeplastida	Viridiplantae	Streptophyta	Magnoliopsida	Myrtales	Myrtaceae	Campomanesia	Campomanesia xanthocarpa	Eukaryota;Archaeplastida;Viridiplantae;Streptophyta;Magnoliopsida;Myrtales;Myrtaceae;Campomanesia;Campomanesia_xanthocarpa	1	1	1	1	1	1	5739	NA	NA	NA	NA	NA	NA	5739	5739
GCA_032357745	470456	Eukaryota	Opisthokonta	Fungi	Ascomycota	Eurotiomycetes	Chaetothyriales	Chaetothyriaceae	Camptophora	Camptophora hylomeconis	Eukaryota;Opisthokonta;Fungi;Ascomycota;Eurotiomycetes;Chaetothyriales;Chaetothyriaceae;Camptophora;Camptophora_hylomeconis	1	1	1	1	1	1	5675	NA	NA	NA	NA	NA	NA	5675	5675
GCA_030572135	434040	Eukaryota	Opisthokonta	Fungi	Ascomycota	Saccharomycetes	Saccharomycetales	Debaryomycetaceae	Candida	Candida alai	Eukaryota;Opisthokonta;Fungi;Ascomycota;Saccharomycetes;Saccharomycetales;Debaryomycetaceae;Candida;Candida_alai	1	1	1	1	1	1	5603	NA	NA	NA	NA	NA	NA	5603	5603
GCA_000149445	294748	Eukaryota	Opisthokonta	Fungi	Ascomycota	Saccharomycetes	Saccharomycetales	Debaryomycetaceae	Candida	Candida albicans	Eukaryota;Opisthokonta;Fungi;Ascomycota;Saccharomycetes;Saccharomycetales;Debaryomycetaceae;Candida;Candida_albicans	1	1	1	1	1	1	5599	NA	NA	NA	NA	NA	NA	5599	5599
GCA_000182965	237561	Eukaryota	Opisthokonta	Fungi	Ascomycota	Saccharomycetes	Saccharomycetales	Debaryomycetaceae	Candida	Candida albicans	Eukaryota;Opisthokonta;Fungi;Ascomycota;Saccharomycetes;Saccharomycetales;Debaryomycetaceae;Candida;Candida_albicans	1	1	1	1	1	1	5598	NA	NA	NA	NA	NA	NA	5598	5598
GCA_000775445	1094987	Eukaryota	Opisthokonta	Fungi	Ascomycota	Saccharomycetes	Saccharomycetales	Debaryomycetaceae	Candida	Candida albicans	Eukaryota;Opisthokonta;Fungi;Ascomycota;Saccharomycetes;Saccharomycetales;Debaryomycetaceae;Candida;Candida_albicans	1	1	1	1	1	1	5598	NA	NA	NA	NA	NA	NA	5598	5598
GCA_000784525	1094986	Eukaryota	Opisthokonta	Fungi	Ascomycota	Saccharomycetes	Saccharomycetales	Debaryomycetaceae	Candida	Candida albicans	Eukaryota;Opisthokonta;Fungi;Ascomycota;Saccharomycetes;Saccharomycetales;Debaryomycetaceae;Candida;Candida_albicans	1	1	1	1	1	1	4975	NA	NA	NA	NA	NA	NA	4975	4975
GCA_005890685	5476	Eukaryota	Opisthokonta	Fungi	Ascomycota	Saccharomycetes	Saccharomycetales	Debaryomycetaceae	Candida	Candida albicans	Eukaryota;Opisthokonta;Fungi;Ascomycota;Saccharomycetes;Saccharomycetales;Debaryomycetaceae;Candida;Candida_albicans	1	1	1	1	1	1	5977	NA	NA	NA	NA	NA	NA	5977	5977
GCA_015227795	5476	Eukaryota	Opisthokonta	Fungi	Ascomycota	Saccharomycetes	Saccharomycetales	Debaryomycetaceae	Candida	Candida albicans	Eukaryota;Opisthokonta;Fungi;Ascomycota;Saccharomycetes;Saccharomycetales;Debaryomycetaceae;Candida;Candida_albicans	1	1	1	1	1	1	5599	NA	NA	NA	NA	NA	NA	5599	5599
GCA_015344825	5476	Eukaryota	Opisthokonta	Fungi	Ascomycota	Saccharomycetes	Saccharomycetales	Debaryomycetaceae	Candida	Candida albicans	Eukaryota;Opisthokonta;Fungi;Ascomycota;Saccharomycetes;Saccharomycetales;Debaryomycetaceae;Candida;Candida_albicans	1	1	1	1	1	1	5978	NA	NA	NA	NA	NA	NA	5978	5978
GCA_015344855	5476	Eukaryota	Opisthokonta	Fungi	Ascomycota	Saccharomycetes	Saccharomycetales	Debaryomycetaceae	Candida	Candida albicans	Eukaryota;Opisthokonta;Fungi;Ascomycota;Saccharomycetes;Saccharomycetales;Debaryomycetaceae;Candida;Candida_albicans	1	1	1	1	1	1	5978	NA	NA	NA	NA	NA	NA	5978	5978
GCA_015344895	5476	Eukaryota	Opisthokonta	Fungi	Ascomycota	Saccharomycetes	Saccharomycetales	Debaryomycetaceae	Candida	Candida albicans	Eukaryota;Opisthokonta;Fungi;Ascomycota;Saccharomycetes;Saccharomycetales;Debaryomycetaceae;Candida;Candida_albicans	1	1	1	1	1	1	5598	NA	NA	NA	NA	NA	NA	5598	5598
GCA_015345605	5476	Eukaryota	Opisthokonta	Fungi	Ascomycota	Saccharomycetes	Saccharomycetales	Debaryomycetaceae	Candida	Candida albicans	Eukaryota;Opisthokonta;Fungi;Ascomycota;Saccharomycetes;Saccharomycetales;Debaryomycetaceae;Candida;Candida_albicans	1	1	1	1	1	1	5599	NA	NA	NA	NA	NA	NA	5599	5599
GCA_015345625	5476	Eukaryota	Opisthokonta	Fungi	Ascomycota	Saccharomycetes	Saccharomycetales	Debaryomycetaceae	Candida	Candida albicans	Eukaryota;Opisthokonta;Fungi;Ascomycota;Saccharomycetes;Saccharomycetales;Debaryomycetaceae;Candida;Candida_albicans	1	1	1	1	1	1	5598	NA	NA	NA	NA	NA	NA	5598	5598
GCA_015345665	5476	Eukaryota	Opisthokonta	Fungi	Ascomycota	Saccharomycetes	Saccharomycetales	Debaryomycetaceae	Candida	Candida albicans	Eukaryota;Opisthokonta;Fungi;Ascomycota;Saccharomycetes;Saccharomycetales;Debaryomycetaceae;Candida;Candida_albicans	1	1	1	1	1	1	5598	NA	NA	NA	NA	NA	NA	5598	5598
GCA_015345685	5476	Eukaryota	Opisthokonta	Fungi	Ascomycota	Saccharomycetes	Saccharomycetales	Debaryomycetaceae	Candida	Candida albicans	Eukaryota;Opisthokonta;Fungi;Ascomycota;Saccharomycetes;Saccharomycetales;Debaryomycetaceae;Candida;Candida_albicans	1	1	1	1	1	1	5601	NA	NA	NA	NA	NA	NA	5601	5601
GCA_015345725	5476	Eukaryota	Opisthokonta	Fungi	Ascomycota	Saccharomycetes	Saccharomycetales	Debaryomycetaceae	Candida	Candida albicans	Eukaryota;Opisthokonta;Fungi;Ascomycota;Saccharomycetes;Saccharomycetales;Debaryomycetaceae;Candida;Candida_albicans	1	1	1	1	1	1	5599	NA	NA	NA	NA	NA	NA	5599	5599
GCA_015345745	5476	Eukaryota	Opisthokonta	Fungi	Ascomycota	Saccharomycetes	Saccharomycetales	Debaryomycetaceae	Candida	Candida albicans	Eukaryota;Opisthokonta;Fungi;Ascomycota;Saccharomycetes;Saccharomycetales;Debaryomycetaceae;Candida;Candida_albicans	1	1	1	1	1	1	5598	NA	NA	NA	NA	NA	NA	5598	5598
GCA_015345785	5476	Eukaryota	Opisthokonta	Fungi	Ascomycota	Saccharomycetes	Saccharomycetales	Debaryomycetaceae	Candida	Candida albicans	Eukaryota;Opisthokonta;Fungi;Ascomycota;Saccharomycetes;Saccharomycetales;Debaryomycetaceae;Candida;Candida_albicans	1	1	1	1	1	1	5978	NA	NA	NA	NA	NA	NA	5978	5978
GCA_015345795	5476	Eukaryota	Opisthokonta	Fungi	Ascomycota	Saccharomycetes	Saccharomycetales	Debaryomycetaceae	Candida	Candida albicans	Eukaryota;Opisthokonta;Fungi;Ascomycota;Saccharomycetes;Saccharomycetales;Debaryomycetaceae;Candida;Candida_albicans	1	1	1	1	1	1	5977	NA	NA	NA	NA	NA	NA	5977	5977
GCA_015345815	5476	Eukaryota	Opisthokonta	Fungi	Ascomycota	Saccharomycetes	Saccharomycetales	Debaryomycetaceae	Candida	Candida albicans	Eukaryota;Opisthokonta;Fungi;Ascomycota;Saccharomycetes;Saccharomycetales;Debaryomycetaceae;Candida;Candida_albicans	1	1	1	1	1	1	5598	NA	NA	NA	NA	NA	NA	5598	5598
GCA_015345835	5476	Eukaryota	Opisthokonta	Fungi	Ascomycota	Saccharomycetes	Saccharomycetales	Debaryomycetaceae	Candida	Candida albicans	Eukaryota;Opisthokonta;Fungi;Ascomycota;Saccharomycetes;Saccharomycetales;Debaryomycetaceae;Candida;Candida_albicans	1	1	1	1	1	1	5599	NA	NA	NA	NA	NA	NA	5599	5599
GCA_023623345	5476	Eukaryota	Opisthokonta	Fungi	Ascomycota	Saccharomycetes	Saccharomycetales	Debaryomycetaceae	Candida	Candida albicans	Eukaryota;Opisthokonta;Fungi;Ascomycota;Saccharomycetes;Saccharomycetales;Debaryomycetaceae;Candida;Candida_albicans	1	1	1	1	1	1	5977	NA	NA	NA	NA	NA	NA	5977	5977
GCA_023623405	5476	Eukaryota	Opisthokonta	Fungi	Ascomycota	Saccharomycetes	Saccharomycetales	Debaryomycetaceae	Candida	Candida albicans	Eukaryota;Opisthokonta;Fungi;Ascomycota;Saccharomycetes;Saccharomycetales;Debaryomycetaceae;Candida;Candida_albicans	1	1	1	1	1	1	4940	NA	NA	NA	NA	NA	NA	4940	4940
GCA_025766345	5476	Eukaryota	Opisthokonta	Fungi	Ascomycota	Saccharomycetes	Saccharomycetales	Debaryomycetaceae	Candida	Candida albicans	Eukaryota;Opisthokonta;Fungi;Ascomycota;Saccharomycetes;Saccharomycetales;Debaryomycetaceae;Candida;Candida_albicans	1	1	1	1	1	1	5978	NA	NA	NA	NA	NA	NA	5978	5978
GCA_025766415	5476	Eukaryota	Opisthokonta	Fungi	Ascomycota	Saccharomycetes	Saccharomycetales	Debaryomycetaceae	Candida	Candida albicans	Eukaryota;Opisthokonta;Fungi;Ascomycota;Saccharomycetes;Saccharomycetales;Debaryomycetaceae;Candida;Candida_albicans	1	1	1	1	1	1	5979	NA	NA	NA	NA	NA	NA	5979	5979
GCA_025766435	5476	Eukaryota	Opisthokonta	Fungi	Ascomycota	Saccharomycetes	Saccharomycetales	Debaryomycetaceae	Candida	Candida albicans	Eukaryota;Opisthokonta;Fungi;Ascomycota;Saccharomycetes;Saccharomycetales;Debaryomycetaceae;Candida;Candida_albicans	1	1	1	1	1	1	5977	NA	NA	NA	NA	NA	NA	5977	5977
GCA_025766515	5476	Eukaryota	Opisthokonta	Fungi	Ascomycota	Saccharomycetes	Saccharomycetales	Debaryomycetaceae	Candida	Candida albicans	Eukaryota;Opisthokonta;Fungi;Ascomycota;Saccharomycetes;Saccharomycetales;Debaryomycetaceae;Candida;Candida_albicans	1	1	1	1	1	1	5599	NA	NA	NA	NA	NA	NA	5599	5599
GCA_025766535	5476	Eukaryota	Opisthokonta	Fungi	Ascomycota	Saccharomycetes	Saccharomycetales	Debaryomycetaceae	Candida	Candida albicans	Eukaryota;Opisthokonta;Fungi;Ascomycota;Saccharomycetes;Saccharomycetales;Debaryomycetaceae;Candida;Candida_albicans	1	1	1	1	1	1	5978	NA	NA	NA	NA	NA	NA	5978	5978
GCA_025766575	5476	Eukaryota	Opisthokonta	Fungi	Ascomycota	Saccharomycetes	Saccharomycetales	Debaryomycetaceae	Candida	Candida albicans	Eukaryota;Opisthokonta;Fungi;Ascomycota;Saccharomycetes;Saccharomycetales;Debaryomycetaceae;Candida;Candida_albicans	1	1	1	1	1	1	5599	NA	NA	NA	NA	NA	NA	5599	5599
GCA_025766595	5476	Eukaryota	Opisthokonta	Fungi	Ascomycota	Saccharomycetes	Saccharomycetales	Debaryomycetaceae	Candida	Candida albicans	Eukaryota;Opisthokonta;Fungi;Ascomycota;Saccharomycetes;Saccharomycetales;Debaryomycetaceae;Candida;Candida_albicans	1	1	1	1	1	1	5977	NA	NA	NA	NA	NA	NA	5977	5977
GCA_025767555	5476	Eukaryota	Opisthokonta	Fungi	Ascomycota	Saccharomycetes	Saccharomycetales	Debaryomycetaceae	Candida	Candida albicans	Eukaryota;Opisthokonta;Fungi;Ascomycota;Saccharomycetes;Saccharomycetales;Debaryomycetaceae;Candida;Candida_albicans	1	1	1	1	1	1	5599	NA	NA	NA	NA	NA	NA	5599	5599
GCA_030582515	5476	Eukaryota	Opisthokonta	Fungi	Ascomycota	Saccharomycetes	Saccharomycetales	Debaryomycetaceae	Candida	Candida albicans	Eukaryota;Opisthokonta;Fungi;Ascomycota;Saccharomycetes;Saccharomycetales;Debaryomycetaceae;Candida;Candida_albicans	1	1	1	1	1	1	5585	NA	NA	NA	NA	NA	NA	5585	5585
GCA_030579015	497110	Eukaryota	Opisthokonta	Fungi	Ascomycota	Saccharomycetes	Saccharomycetales	Debaryomycetaceae	Candida	Candida blackwelliae	Eukaryota;Opisthokonta;Fungi;Ascomycota;Saccharomycetes;Saccharomycetales;Debaryomycetaceae;Candida;Candida_blackwelliae	1	1	1	1	1	1	5575	NA	NA	NA	NA	NA	NA	5575	5575
GCA_030582535	561986	Eukaryota	Opisthokonta	Fungi	Ascomycota	Saccharomycetes	Saccharomycetales	Debaryomycetaceae	Candida	Candida bohioensis	Eukaryota;Opisthokonta;Fungi;Ascomycota;Saccharomycetes;Saccharomycetales;Debaryomycetaceae;Candida;Candida_bohioensis	1	1	1	1	1	1	5953	NA	NA	NA	NA	NA	NA	5953	5953
GCA_030565325	1775925	Eukaryota	Opisthokonta	Fungi	Ascomycota	Saccharomycetes	Saccharomycetales	Debaryomycetaceae	Candida	Candida coleopterorum	Eukaryota;Opisthokonta;Fungi;Ascomycota;Saccharomycetes;Saccharomycetales;Debaryomycetaceae;Candida;Candida_coleopterorum	1	1	1	1	1	1	5580	NA	NA	NA	NA	NA	NA	5580	5580
GCA_000026945	573826	Eukaryota	Opisthokonta	Fungi	Ascomycota	Saccharomycetes	Saccharomycetales	Debaryomycetaceae	Candida	Candida dubliniensis	Eukaryota;Opisthokonta;Fungi;Ascomycota;Saccharomycetes;Saccharomycetales;Debaryomycetaceae;Candida;Candida_dubliniensis	1	1	1	1	1	1	6224	NA	NA	NA	NA	NA	NA	6224	6224
GCA_000647555	42374	Eukaryota	Opisthokonta	Fungi	Ascomycota	Saccharomycetes	Saccharomycetales	Debaryomycetaceae	Candida	Candida dubliniensis	Eukaryota;Opisthokonta;Fungi;Ascomycota;Saccharomycetes;Saccharomycetales;Debaryomycetaceae;Candida;Candida_dubliniensis	1	1	1	1	1	1	6224	NA	NA	NA	NA	NA	NA	6224	6224
GCA_000647575	42374	Eukaryota	Opisthokonta	Fungi	Ascomycota	Saccharomycetes	Saccharomycetales	Debaryomycetaceae	Candida	Candida dubliniensis	Eukaryota;Opisthokonta;Fungi;Ascomycota;Saccharomycetes;Saccharomycetales;Debaryomycetaceae;Candida;Candida_dubliniensis	1	1	1	1	1	1	6224	NA	NA	NA	NA	NA	NA	6224	6224
GCA_024610255	497108	Eukaryota	Opisthokonta	Fungi	Ascomycota	Saccharomycetes	Saccharomycetales	Debaryomycetaceae	Candida	Candida jiufengensis	Eukaryota;Opisthokonta;Fungi;Ascomycota;Saccharomycetes;Saccharomycetales;Debaryomycetaceae;Candida;Candida_jiufengensis	1	1	1	1	1	1	5568	NA	NA	NA	NA	NA	NA	5568	5568
GCA_030566715	497108	Eukaryota	Opisthokonta	Fungi	Ascomycota	Saccharomycetes	Saccharomycetales	Debaryomycetaceae	Candida	Candida jiufengensis	Eukaryota;Opisthokonta;Fungi;Ascomycota;Saccharomycetes;Saccharomycetales;Debaryomycetaceae;Candida;Candida_jiufengensis	1	1	1	1	1	1	5568	NA	NA	NA	NA	NA	NA	5568	5568
GCA_030572435	434042	Eukaryota	Opisthokonta	Fungi	Ascomycota	Saccharomycetes	Saccharomycetales	Debaryomycetaceae	Candida	Candida labiduridarum	Eukaryota;Opisthokonta;Fungi;Ascomycota;Saccharomycetes;Saccharomycetales;Debaryomycetaceae;Candida;Candida_labiduridarum	1	1	1	1	1	1	5581	NA	NA	NA	NA	NA	NA	5581	5581
GCA_030564055	1185379	Eukaryota	Opisthokonta	Fungi	Ascomycota	Saccharomycetes	Saccharomycetales	Pichiaceae	Ogataea	Candida mattraensis (nom. inval.)	Eukaryota;Opisthokonta;Fungi;Ascomycota;Saccharomycetes;Saccharomycetales;Pichiaceae;Ogataea;Candida_mattraensis_(nom._inval.)	1	1	1	1	1	1	5801	NA	NA	NA	NA	NA	NA	5801	5801
GCA_027579715	273372	Eukaryota	Opisthokonta	Fungi	Ascomycota	Saccharomycetes	Saccharomycetales	Debaryomycetaceae	Candida	Candida metapsilosis	Eukaryota;Opisthokonta;Fungi;Ascomycota;Saccharomycetes;Saccharomycetales;Debaryomycetaceae;Candida;Candida_metapsilosis	1	1	1	1	1	1	5178	NA	NA	NA	NA	NA	NA	5178	5178
GCA_027579725	273372	Eukaryota	Opisthokonta	Fungi	Ascomycota	Saccharomycetes	Saccharomycetales	Debaryomycetaceae	Candida	Candida metapsilosis	Eukaryota;Opisthokonta;Fungi;Ascomycota;Saccharomycetes;Saccharomycetales;Debaryomycetaceae;Candida;Candida_metapsilosis	1	1	1	1	1	1	5180	NA	NA	NA	NA	NA	NA	5180	5180
GCA_027579825	273372	Eukaryota	Opisthokonta	Fungi	Ascomycota	Saccharomycetes	Saccharomycetales	Debaryomycetaceae	Candida	Candida metapsilosis	Eukaryota;Opisthokonta;Fungi;Ascomycota;Saccharomycetes;Saccharomycetales;Debaryomycetaceae;Candida;Candida_metapsilosis	1	1	1	1	1	1	5178	NA	NA	NA	NA	NA	NA	5178	5178
GCA_027579925	273372	Eukaryota	Opisthokonta	Fungi	Ascomycota	Saccharomycetes	Saccharomycetales	Debaryomycetaceae	Candida	Candida metapsilosis	Eukaryota;Opisthokonta;Fungi;Ascomycota;Saccharomycetes;Saccharomycetales;Debaryomycetaceae;Candida;Candida_metapsilosis	1	1	1	1	1	1	5178	NA	NA	NA	NA	NA	NA	5178	5178
GCA_030582635	273372	Eukaryota	Opisthokonta	Fungi	Ascomycota	Saccharomycetes	Saccharomycetales	Debaryomycetaceae	Candida	Candida metapsilosis	Eukaryota;Opisthokonta;Fungi;Ascomycota;Saccharomycetes;Saccharomycetales;Debaryomycetaceae;Candida;Candida_metapsilosis	1	1	1	1	1	1	5598	NA	NA	NA	NA	NA	NA	5598	5598
GCA_900069165	273372	Eukaryota	Opisthokonta	Fungi	Ascomycota	Saccharomycetes	Saccharomycetales	Debaryomycetaceae	Candida	Candida metapsilosis	Eukaryota;Opisthokonta;Fungi;Ascomycota;Saccharomycetes;Saccharomycetales;Debaryomycetaceae;Candida;Candida_metapsilosis	1	1	1	1	1	1	5597	NA	NA	NA	NA	NA	NA	5597	5597
GCA_030564645	560359	Eukaryota	Opisthokonta	Fungi	Ascomycota	Saccharomycetes	Saccharomycetales	Debaryomycetaceae	Candida	Candida morakotiae	Eukaryota;Opisthokonta;Fungi;Ascomycota;Saccharomycetes;Saccharomycetales;Debaryomycetaceae;Candida;Candida_morakotiae	1	1	1	1	1	1	5410	NA	NA	NA	NA	NA	NA	5410	5410
GCA_030557875	148634	Eukaryota	Opisthokonta	Fungi	Ascomycota	Saccharomycetes	Saccharomycetales	Debaryomycetaceae	Candida	Candida neerlandica	Eukaryota;Opisthokonta;Fungi;Ascomycota;Saccharomycetes;Saccharomycetales;Debaryomycetaceae;Candida;Candida_neerlandica	1	1	1	1	1	1	5597	NA	NA	NA	NA	NA	NA	5597	5597
GCA_000304155	1213353	Eukaryota	Opisthokonta	Fungi	Ascomycota	Saccharomycetes	Saccharomycetales	Debaryomycetaceae	Candida	Candida orthopsilosis	Eukaryota;Opisthokonta;Fungi;Ascomycota;Saccharomycetes;Saccharomycetales;Debaryomycetaceae;Candida;Candida_orthopsilosis	1	1	1	1	1	1	5575	NA	NA	NA	NA	NA	NA	5575	5575
GCA_000315875	1136231	Eukaryota	Opisthokonta	Fungi	Ascomycota	Saccharomycetes	Saccharomycetales	Debaryomycetaceae	Candida	Candida orthopsilosis	Eukaryota;Opisthokonta;Fungi;Ascomycota;Saccharomycetes;Saccharomycetales;Debaryomycetaceae;Candida;Candida_orthopsilosis	1	1	1	1	1	1	5577	NA	NA	NA	NA	NA	NA	5577	5577
GCA_025767575	273371	Eukaryota	Opisthokonta	Fungi	Ascomycota	Saccharomycetes	Saccharomycetales	Debaryomycetaceae	Candida	Candida orthopsilosis	Eukaryota;Opisthokonta;Fungi;Ascomycota;Saccharomycetes;Saccharomycetales;Debaryomycetaceae;Candida;Candida_orthopsilosis	1	1	1	1	1	1	5575	NA	NA	NA	NA	NA	NA	5575	5575
GCA_030573215	273371	Eukaryota	Opisthokonta	Fungi	Ascomycota	Saccharomycetes	Saccharomycetales	Debaryomycetaceae	Candida	Candida orthopsilosis	Eukaryota;Opisthokonta;Fungi;Ascomycota;Saccharomycetes;Saccharomycetales;Debaryomycetaceae;Candida;Candida_orthopsilosis	1	1	1	1	1	1	5244	NA	NA	NA	NA	NA	NA	5244	5244
GCA_030562845	497107	Eukaryota	Opisthokonta	Fungi	Ascomycota	Saccharomycetes	Saccharomycetales	Debaryomycetaceae	Candida	Candida oxycetoniae	Eukaryota;Opisthokonta;Fungi;Ascomycota;Saccharomycetes;Saccharomycetales;Debaryomycetaceae;Candida;Candida_oxycetoniae	1	1	1	1	1	1	5438	NA	NA	NA	NA	NA	NA	5438	5438
GCA_030565145	1618059	Eukaryota	Opisthokonta	Fungi	Ascomycota	Saccharomycetes	Saccharomycetales	Debaryomycetaceae	Candida	Candida parachauliodes	Eukaryota;Opisthokonta;Fungi;Ascomycota;Saccharomycetes;Saccharomycetales;Debaryomycetaceae;Candida;Candida_parachauliodes	1	1	1	1	1	1	5565	NA	NA	NA	NA	NA	NA	5565	5565
GCA_000182765	5480	Eukaryota	Opisthokonta	Fungi	Ascomycota	Saccharomycetes	Saccharomycetales	Debaryomycetaceae	Candida	Candida parapsilosis	Eukaryota;Opisthokonta;Fungi;Ascomycota;Saccharomycetes;Saccharomycetales;Debaryomycetaceae;Candida;Candida_parapsilosis	1	1	1	1	1	1	5583	NA	NA	NA	NA	NA	NA	5583	5583
GCA_000982555	5480	Eukaryota	Opisthokonta	Fungi	Ascomycota	Saccharomycetes	Saccharomycetales	Debaryomycetaceae	Candida	Candida parapsilosis	Eukaryota;Opisthokonta;Fungi;Ascomycota;Saccharomycetes;Saccharomycetales;Debaryomycetaceae;Candida;Candida_parapsilosis	1	1	1	1	1	1	5123	NA	NA	NA	NA	NA	NA	5123	5123
GCA_008764215	5480	Eukaryota	Opisthokonta	Fungi	Ascomycota	Saccharomycetes	Saccharomycetales	Debaryomycetaceae	Candida	Candida parapsilosis	Eukaryota;Opisthokonta;Fungi;Ascomycota;Saccharomycetes;Saccharomycetales;Debaryomycetaceae;Candida;Candida_parapsilosis	1	1	1	1	1	1	5118	NA	NA	NA	NA	NA	NA	5118	5118
GCA_015344875	5480	Eukaryota	Opisthokonta	Fungi	Ascomycota	Saccharomycetes	Saccharomycetales	Debaryomycetaceae	Candida	Candida parapsilosis	Eukaryota;Opisthokonta;Fungi;Ascomycota;Saccharomycetes;Saccharomycetales;Debaryomycetaceae;Candida;Candida_parapsilosis	1	1	1	1	1	1	5583	NA	NA	NA	NA	NA	NA	5583	5583
GCA_016735785	5480	Eukaryota	Opisthokonta	Fungi	Ascomycota	Saccharomycetes	Saccharomycetales	Debaryomycetaceae	Candida	Candida parapsilosis	Eukaryota;Opisthokonta;Fungi;Ascomycota;Saccharomycetes;Saccharomycetales;Debaryomycetaceae;Candida;Candida_parapsilosis	1	1	1	1	1	1	5583	NA	NA	NA	NA	NA	NA	5583	5583
GCA_016735825	5480	Eukaryota	Opisthokonta	Fungi	Ascomycota	Saccharomycetes	Saccharomycetales	Debaryomycetaceae	Candida	Candida parapsilosis	Eukaryota;Opisthokonta;Fungi;Ascomycota;Saccharomycetes;Saccharomycetales;Debaryomycetaceae;Candida;Candida_parapsilosis	1	1	1	1	1	1	5583	NA	NA	NA	NA	NA	NA	5583	5583
GCA_025767715	5480	Eukaryota	Opisthokonta	Fungi	Ascomycota	Saccharomycetes	Saccharomycetales	Debaryomycetaceae	Candida	Candida parapsilosis	Eukaryota;Opisthokonta;Fungi;Ascomycota;Saccharomycetes;Saccharomycetales;Debaryomycetaceae;Candida;Candida_parapsilosis	1	1	1	1	1	1	5583	NA	NA	NA	NA	NA	NA	5583	5583
GCA_025767775	5480	Eukaryota	Opisthokonta	Fungi	Ascomycota	Saccharomycetes	Saccharomycetales	Debaryomycetaceae	Candida	Candida parapsilosis	Eukaryota;Opisthokonta;Fungi;Ascomycota;Saccharomycetes;Saccharomycetales;Debaryomycetaceae;Candida;Candida_parapsilosis	1	1	1	1	1	1	5129	NA	NA	NA	NA	NA	NA	5129	5129
GCA_025767825	5480	Eukaryota	Opisthokonta	Fungi	Ascomycota	Saccharomycetes	Saccharomycetales	Debaryomycetaceae	Candida	Candida parapsilosis	Eukaryota;Opisthokonta;Fungi;Ascomycota;Saccharomycetes;Saccharomycetales;Debaryomycetaceae;Candida;Candida_parapsilosis	1	1	1	1	1	1	5574	NA	NA	NA	NA	NA	NA	5574	5574
GCA_025767885	5480	Eukaryota	Opisthokonta	Fungi	Ascomycota	Saccharomycetes	Saccharomycetales	Debaryomycetaceae	Candida	Candida parapsilosis	Eukaryota;Opisthokonta;Fungi;Ascomycota;Saccharomycetes;Saccharomycetales;Debaryomycetaceae;Candida;Candida_parapsilosis	1	1	1	1	1	1	5583	NA	NA	NA	NA	NA	NA	5583	5583
GCA_025767905	5480	Eukaryota	Opisthokonta	Fungi	Ascomycota	Saccharomycetes	Saccharomycetales	Debaryomycetaceae	Candida	Candida parapsilosis	Eukaryota;Opisthokonta;Fungi;Ascomycota;Saccharomycetes;Saccharomycetales;Debaryomycetaceae;Candida;Candida_parapsilosis	1	1	1	1	1	1	5583	NA	NA	NA	NA	NA	NA	5583	5583
GCA_025767915	5480	Eukaryota	Opisthokonta	Fungi	Ascomycota	Saccharomycetes	Saccharomycetales	Debaryomycetaceae	Candida	Candida parapsilosis	Eukaryota;Opisthokonta;Fungi;Ascomycota;Saccharomycetes;Saccharomycetales;Debaryomycetaceae;Candida;Candida_parapsilosis	1	1	1	1	1	1	5583	NA	NA	NA	NA	NA	NA	5583	5583
GCA_025767995	5480	Eukaryota	Opisthokonta	Fungi	Ascomycota	Saccharomycetes	Saccharomycetales	Debaryomycetaceae	Candida	Candida parapsilosis	Eukaryota;Opisthokonta;Fungi;Ascomycota;Saccharomycetes;Saccharomycetales;Debaryomycetaceae;Candida;Candida_parapsilosis	1	1	1	1	1	1	5583	NA	NA	NA	NA	NA	NA	5583	5583
GCA_025768005	5480	Eukaryota	Opisthokonta	Fungi	Ascomycota	Saccharomycetes	Saccharomycetales	Debaryomycetaceae	Candida	Candida parapsilosis	Eukaryota;Opisthokonta;Fungi;Ascomycota;Saccharomycetes;Saccharomycetales;Debaryomycetaceae;Candida;Candida_parapsilosis	1	1	1	1	1	1	5583	NA	NA	NA	NA	NA	NA	5583	5583
GCA_025768045	5480	Eukaryota	Opisthokonta	Fungi	Ascomycota	Saccharomycetes	Saccharomycetales	Debaryomycetaceae	Candida	Candida parapsilosis	Eukaryota;Opisthokonta;Fungi;Ascomycota;Saccharomycetes;Saccharomycetales;Debaryomycetaceae;Candida;Candida_parapsilosis	1	1	1	1	1	1	5132	NA	NA	NA	NA	NA	NA	5132	5132
GCA_030568775	5480	Eukaryota	Opisthokonta	Fungi	Ascomycota	Saccharomycetes	Saccharomycetales	Debaryomycetaceae	Candida	Candida parapsilosis	Eukaryota;Opisthokonta;Fungi;Ascomycota;Saccharomycetes;Saccharomycetales;Debaryomycetaceae;Candida;Candida_parapsilosis	1	1	1	1	1	1	5250	NA	NA	NA	NA	NA	NA	5250	5250
GCA_032357095	5480	Eukaryota	Opisthokonta	Fungi	Ascomycota	Saccharomycetes	Saccharomycetales	Debaryomycetaceae	Candida	Candida parapsilosis	Eukaryota;Opisthokonta;Fungi;Ascomycota;Saccharomycetes;Saccharomycetales;Debaryomycetaceae;Candida;Candida_parapsilosis	1	1	1	1	1	1	5129	NA	NA	NA	NA	NA	NA	5129	5129
GCA_024610245	497109	Eukaryota	Opisthokonta	Fungi	Ascomycota	Saccharomycetes	Saccharomycetales	Debaryomycetaceae	Candida	Candida pseudojiufengensis	Eukaryota;Opisthokonta;Fungi;Ascomycota;Saccharomycetes;Saccharomycetales;Debaryomycetaceae;Candida;Candida_pseudojiufengensis	1	1	1	1	1	1	5962	NA	NA	NA	NA	NA	NA	5962	5962
GCA_030565125	2861751	Eukaryota	Opisthokonta	Fungi	Ascomycota	Saccharomycetes	Saccharomycetales	Debaryomycetaceae	Candida	Candida pseudoviswanathii	Eukaryota;Opisthokonta;Fungi;Ascomycota;Saccharomycetes;Saccharomycetales;Debaryomycetaceae;Candida;Candida_pseudoviswanathii	1	1	1	1	1	1	5582	NA	NA	NA	NA	NA	NA	5582	5582
GCA_030569255	1217582	Eukaryota	Opisthokonta	Fungi	Ascomycota	Saccharomycetes	Saccharomycetales	Debaryomycetaceae	Candida	Candida sakaeoensis (nom. inval.)	Eukaryota;Opisthokonta;Fungi;Ascomycota;Saccharomycetes;Saccharomycetales;Debaryomycetaceae;Candida;Candida_sakaeoensis_(nom._inval.)	1	1	1	1	1	1	4704	NA	NA	NA	NA	NA	NA	4704	4704
GCA_030582655	52253	Eukaryota	Opisthokonta	Fungi	Ascomycota	Saccharomycetes	Saccharomycetales	Debaryomycetaceae	Candida	Candida sojae	Eukaryota;Opisthokonta;Fungi;Ascomycota;Saccharomycetes;Saccharomycetales;Debaryomycetaceae;Candida;Candida_sojae	1	1	1	1	1	1	5595	NA	NA	NA	NA	NA	NA	5595	5595
GCA_030563385	1853550	Eukaryota	Opisthokonta	Fungi	Ascomycota	Saccharomycetes	Saccharomycetales	Debaryomycetaceae	Candida	Candida sp. (in: Saccharomycetales)	Eukaryota;Opisthokonta;Fungi;Ascomycota;Saccharomycetes;Saccharomycetales;Debaryomycetaceae;Candida;Candida_sp._(in:_Saccharomycetales)	1	1	1	1	1	1	5743	NA	NA	NA	NA	NA	NA	5743	5743
GCA_030564165	1853550	Eukaryota	Opisthokonta	Fungi	Ascomycota	Saccharomycetes	Saccharomycetales	Debaryomycetaceae	Candida	Candida sp. (in: Saccharomycetales)	Eukaryota;Opisthokonta;Fungi;Ascomycota;Saccharomycetes;Saccharomycetales;Debaryomycetaceae;Candida;Candida_sp._(in:_Saccharomycetales)	1	1	1	1	1	1	5728	NA	NA	NA	NA	NA	NA	5728	5728
GCA_030565265	1853550	Eukaryota	Opisthokonta	Fungi	Ascomycota	Saccharomycetes	Saccharomycetales	Debaryomycetaceae	Candida	Candida sp. (in: Saccharomycetales)	Eukaryota;Opisthokonta;Fungi;Ascomycota;Saccharomycetes;Saccharomycetales;Debaryomycetaceae;Candida;Candida_sp._(in:_Saccharomycetales)	1	1	1	1	1	1	5101	NA	NA	NA	NA	NA	NA	5101	5101
GCA_030567185	1853550	Eukaryota	Opisthokonta	Fungi	Ascomycota	Saccharomycetes	Saccharomycetales	Debaryomycetaceae	Candida	Candida sp. (in: Saccharomycetales)	Eukaryota;Opisthokonta;Fungi;Ascomycota;Saccharomycetes;Saccharomycetales;Debaryomycetaceae;Candida;Candida_sp._(in:_Saccharomycetales)	1	1	1	1	1	1	5693	NA	NA	NA	NA	NA	NA	5693	5693
GCA_030567895	1853550	Eukaryota	Opisthokonta	Fungi	Ascomycota	Saccharomycetes	Saccharomycetales	Debaryomycetaceae	Candida	Candida sp. (in: Saccharomycetales)	Eukaryota;Opisthokonta;Fungi;Ascomycota;Saccharomycetes;Saccharomycetales;Debaryomycetaceae;Candida;Candida_sp._(in:_Saccharomycetales)	1	1	1	1	1	1	5754	NA	NA	NA	NA	NA	NA	5754	5754
GCA_030567915	1853550	Eukaryota	Opisthokonta	Fungi	Ascomycota	Saccharomycetes	Saccharomycetales	Debaryomycetaceae	Candida	Candida sp. (in: Saccharomycetales)	Eukaryota;Opisthokonta;Fungi;Ascomycota;Saccharomycetes;Saccharomycetales;Debaryomycetaceae;Candida;Candida_sp._(in:_Saccharomycetales)	1	1	1	1	1	1	5745	NA	NA	NA	NA	NA	NA	5745	5745
GCA_030567955	1853550	Eukaryota	Opisthokonta	Fungi	Ascomycota	Saccharomycetes	Saccharomycetales	Debaryomycetaceae	Candida	Candida sp. (in: Saccharomycetales)	Eukaryota;Opisthokonta;Fungi;Ascomycota;Saccharomycetes;Saccharomycetales;Debaryomycetaceae;Candida;Candida_sp._(in:_Saccharomycetales)	1	1	1	1	1	1	5826	NA	NA	NA	NA	NA	NA	5826	5826
GCA_030570575	1853550	Eukaryota	Opisthokonta	Fungi	Ascomycota	Saccharomycetes	Saccharomycetales	Debaryomycetaceae	Candida	Candida sp. (in: Saccharomycetales)	Eukaryota;Opisthokonta;Fungi;Ascomycota;Saccharomycetes;Saccharomycetales;Debaryomycetaceae;Candida;Candida_sp._(in:_Saccharomycetales)	1	1	1	1	1	1	5615	NA	NA	NA	NA	NA	NA	5615	5615
GCA_030571215	1853550	Eukaryota	Opisthokonta	Fungi	Ascomycota	Saccharomycetes	Saccharomycetales	Debaryomycetaceae	Candida	Candida sp. (in: Saccharomycetales)	Eukaryota;Opisthokonta;Fungi;Ascomycota;Saccharomycetes;Saccharomycetales;Debaryomycetaceae;Candida;Candida_sp._(in:_Saccharomycetales)	1	1	1	1	1	1	5699	NA	NA	NA	NA	NA	NA	5699	5699
GCA_030572555	1853550	Eukaryota	Opisthokonta	Fungi	Ascomycota	Saccharomycetes	Saccharomycetales	Debaryomycetaceae	Candida	Candida sp. (in: Saccharomycetales)	Eukaryota;Opisthokonta;Fungi;Ascomycota;Saccharomycetes;Saccharomycetales;Debaryomycetaceae;Candida;Candida_sp._(in:_Saccharomycetales)	1	1	1	1	1	1	5719	NA	NA	NA	NA	NA	NA	5719	5719
GCA_030574675	1853550	Eukaryota	Opisthokonta	Fungi	Ascomycota	Saccharomycetes	Saccharomycetales	Debaryomycetaceae	Candida	Candida sp. (in: Saccharomycetales)	Eukaryota;Opisthokonta;Fungi;Ascomycota;Saccharomycetes;Saccharomycetales;Debaryomycetaceae;Candida;Candida_sp._(in:_Saccharomycetales)	1	1	1	1	1	1	5679	NA	NA	NA	NA	NA	NA	5679	5679
GCA_019280635	2653477	Eukaryota	Opisthokonta	Fungi	Ascomycota	Saccharomycetes	Saccharomycetales	Debaryomycetaceae	Candida	Candida sp. LN1	Eukaryota;Opisthokonta;Fungi;Ascomycota;Saccharomycetes;Saccharomycetales;Debaryomycetaceae;Candida;Candida_sp._LN1	1	1	1	1	1	1	5584	NA	NA	NA	NA	NA	NA	5584	5584
GCA_023629255	2939559	Eukaryota	Opisthokonta	Fungi	Ascomycota	Saccharomycetes	Saccharomycetales	Debaryomycetaceae	Candida	Candida sp. PB3310	Eukaryota;Opisthokonta;Fungi;Ascomycota;Saccharomycetes;Saccharomycetales;Debaryomycetaceae;Candida;Candida_sp._PB3310	1	1	1	1	1	1	5435	NA	NA	NA	NA	NA	NA	5435	5435
GCA_024610275	1198502	Eukaryota	Opisthokonta	Fungi	Ascomycota	Saccharomycetes	Saccharomycetales	Debaryomycetaceae	Candida	Candida theae	Eukaryota;Opisthokonta;Fungi;Ascomycota;Saccharomycetes;Saccharomycetales;Debaryomycetaceae;Candida;Candida_theae	1	1	1	1	1	1	5129	NA	NA	NA	NA	NA	NA	5129	5129
GCA_023623415	5482	Eukaryota	Opisthokonta	Fungi	Ascomycota	Saccharomycetes	Saccharomycetales	Debaryomycetaceae	Candida	Candida tropicalis	Eukaryota;Opisthokonta;Fungi;Ascomycota;Saccharomycetes;Saccharomycetales;Debaryomycetaceae;Candida;Candida_tropicalis	1	1	1	1	1	1	5586	NA	NA	NA	NA	NA	NA	5586	5586
GCA_025767605	5482	Eukaryota	Opisthokonta	Fungi	Ascomycota	Saccharomycetes	Saccharomycetales	Debaryomycetaceae	Candida	Candida tropicalis	Eukaryota;Opisthokonta;Fungi;Ascomycota;Saccharomycetes;Saccharomycetales;Debaryomycetaceae;Candida;Candida_tropicalis	1	1	1	1	1	1	5586	NA	NA	NA	NA	NA	NA	5586	5586
GCA_025767625	5482	Eukaryota	Opisthokonta	Fungi	Ascomycota	Saccharomycetes	Saccharomycetales	Debaryomycetaceae	Candida	Candida tropicalis	Eukaryota;Opisthokonta;Fungi;Ascomycota;Saccharomycetes;Saccharomycetales;Debaryomycetaceae;Candida;Candida_tropicalis	1	1	1	1	1	1	5586	NA	NA	NA	NA	NA	NA	5586	5586
GCA_025767665	5482	Eukaryota	Opisthokonta	Fungi	Ascomycota	Saccharomycetes	Saccharomycetales	Debaryomycetaceae	Candida	Candida tropicalis	Eukaryota;Opisthokonta;Fungi;Ascomycota;Saccharomycetes;Saccharomycetales;Debaryomycetaceae;Candida;Candida_tropicalis	1	1	1	1	1	1	5586	NA	NA	NA	NA	NA	NA	5586	5586
GCA_025767685	5482	Eukaryota	Opisthokonta	Fungi	Ascomycota	Saccharomycetes	Saccharomycetales	Debaryomycetaceae	Candida	Candida tropicalis	Eukaryota;Opisthokonta;Fungi;Ascomycota;Saccharomycetes;Saccharomycetales;Debaryomycetaceae;Candida;Candida_tropicalis	1	1	1	1	1	1	5586	NA	NA	NA	NA	NA	NA	5586	5586
GCA_030582595	5482	Eukaryota	Opisthokonta	Fungi	Ascomycota	Saccharomycetes	Saccharomycetales	Debaryomycetaceae	Candida	Candida tropicalis	Eukaryota;Opisthokonta;Fungi;Ascomycota;Saccharomycetes;Saccharomycetales;Debaryomycetaceae;Candida;Candida_tropicalis	1	1	1	1	1	1	5586	NA	NA	NA	NA	NA	NA	5586	5586
GCA_030569305	1227364	Eukaryota	Opisthokonta	Fungi	Ascomycota	Saccharomycetes	Saccharomycetales	Debaryomycetaceae	Candida	Candida verbasci	Eukaryota;Opisthokonta;Fungi;Ascomycota;Saccharomycetes;Saccharomycetales;Debaryomycetaceae;Candida;Candida_verbasci	1	1	1	1	1	1	4620	NA	NA	NA	NA	NA	NA	4620	4620
GCA_004126415	2316362	Eukaryota	Opisthokonta	Fungi	Basidiomycota	Agaricomycetes	Agaricales	Psathyrellaceae	Candolleomyces	Candolleomyces aberdarensis	Eukaryota;Opisthokonta;Fungi;Basidiomycota;Agaricomycetes;Agaricales;Psathyrellaceae;Candolleomyces;Candolleomyces_aberdarensis	1	1	1	1	1	1	5826	NA	NA	NA	NA	NA	NA	5826	5826
GCA_027579435	2828524	Eukaryota	Opisthokonta	Fungi	Basidiomycota	Agaricomycetes	Agaricales	Psathyrellaceae	Candolleomyces	Candolleomyces eurysporus	Eukaryota;Opisthokonta;Fungi;Basidiomycota;Agaricomycetes;Agaricales;Psathyrellaceae;Candolleomyces;Candolleomyces_eurysporus	1	1	1	1	1	1	5821	NA	NA	NA	NA	NA	NA	5821	5821
GCA_001509995	3483	Eukaryota	Archaeplastida	Viridiplantae	Streptophyta	Magnoliopsida	Rosales	Cannabaceae	Cannabis	Cannabis sativa	Eukaryota;Archaeplastida;Viridiplantae;Streptophyta;Magnoliopsida;Rosales;Cannabaceae;Cannabis;Cannabis_sativa	1	1	1	1	1	1	5754	NA	NA	NA	NA	NA	NA	5754	5754
GCA_003314335	409893	Eukaryota	Opisthokonta	Fungi	Basidiomycota	Agaricomycetes	Cantharellales	Cantharellaceae	Cantharellus	Cantharellus appalachiensis	Eukaryota;Opisthokonta;Fungi;Basidiomycota;Agaricomycetes;Cantharellales;Cantharellaceae;Cantharellus;Cantharellus_appalachiensis	1	1	1	1	1	1	5386	NA	NA	NA	NA	NA	NA	5386	5386
GCA_003314295	104198	Eukaryota	Opisthokonta	Fungi	Basidiomycota	Agaricomycetes	Cantharellales	Cantharellaceae	Cantharellus	Cantharellus lutescens	Eukaryota;Opisthokonta;Fungi;Basidiomycota;Agaricomycetes;Cantharellales;Cantharellaceae;Cantharellus;Cantharellus_lutescens	1	1	1	1	1	1	4790	NA	NA	NA	NA	NA	NA	4790	4790
GCA_001661515	4885	Eukaryota	Opisthokonta	Fungi	Zoopagomycota	Harpellomycetes	Harpellales	Legeriomycetaceae	Capniomyces	Capniomyces stellatus	Eukaryota;Opisthokonta;Fungi;Zoopagomycota;Harpellomycetes;Harpellales;Legeriomycetaceae;Capniomyces;Capniomyces_stellatus	1	1	1	1	1	1	6901	NA	NA	NA	NA	NA	NA	6901	6901
GCA_963422195	49291	Eukaryota	Opisthokonta	Metazoa	Arthropoda	Insecta	Coleoptera	Carabidae	Carabus	Carabus problematicus	Eukaryota;Opisthokonta;Metazoa;Arthropoda;Insecta;Coleoptera;Carabidae;Carabus;Carabus_problematicus	1	1	1	1	1	1	4867	NA	NA	NA	NA	NA	NA	4867	4867
GCA_947462605	987896	Eukaryota	Opisthokonta	Metazoa	Arthropoda	Insecta	Lepidoptera	Noctuidae	Caradrina	Caradrina kadenii	Eukaryota;Opisthokonta;Metazoa;Arthropoda;Insecta;Lepidoptera;Noctuidae;Caradrina;Caradrina_kadenii	1	1	1	1	1	1	7190	NA	NA	NA	NA	NA	NA	7190	7190
GCA_000150535	3649	Eukaryota	Archaeplastida	Viridiplantae	Streptophyta	Magnoliopsida	Brassicales	Caricaceae	Carica	Carica papaya	Eukaryota;Archaeplastida;Viridiplantae;Streptophyta;Magnoliopsida;Brassicales;Caricaceae;Carica;Carica_papaya	1	1	1	1	1	1	5834	NA	NA	NA	NA	NA	NA	5834	5834
GCA_002091895	293153	Eukaryota	Opisthokonta	Metazoa	Arthropoda	Malacostraca	Decapoda	Atyidae	Caridina	Caridina multidentata	Eukaryota;Opisthokonta;Metazoa;Arthropoda;Malacostraca;Decapoda;Atyidae;Caridina;Caridina_multidentata	1	1	1	1	1	1	5183	NA	NA	NA	NA	NA	NA	5183	5183
GCA_011037825	139927	Eukaryota	Archaeplastida	Viridiplantae	Streptophyta	Magnoliopsida	Fagales	Juglandaceae	Carya	Carya cathayensis	Eukaryota;Archaeplastida;Viridiplantae;Streptophyta;Magnoliopsida;Fagales;Juglandaceae;Carya;Carya_cathayensis	1	1	1	1	1	1	4432	NA	NA	NA	NA	NA	NA	4432	4432
GCA_018689175	32201	Eukaryota	Archaeplastida	Viridiplantae	Streptophyta	Magnoliopsida	Fagales	Juglandaceae	Carya	Carya illinoinensis	Eukaryota;Archaeplastida;Viridiplantae;Streptophyta;Magnoliopsida;Fagales;Juglandaceae;Carya;Carya_illinoinensis	1	1	1	1	1	1	5645	NA	NA	NA	NA	NA	NA	5645	5645
GCA_018689215	32201	Eukaryota	Archaeplastida	Viridiplantae	Streptophyta	Magnoliopsida	Fagales	Juglandaceae	Carya	Carya illinoinensis	Eukaryota;Archaeplastida;Viridiplantae;Streptophyta;Magnoliopsida;Fagales;Juglandaceae;Carya;Carya_illinoinensis	1	1	1	1	1	1	5792	NA	NA	NA	NA	NA	NA	5792	5792
GCA_018248895	354836	Eukaryota	Opisthokonta	Metazoa	Arthropoda	Insecta	Lepidoptera	Hesperiidae	Carystus	Carystus phorcus	Eukaryota;Opisthokonta;Metazoa;Arthropoda;Insecta;Lepidoptera;Hesperiidae;Carystus;Carystus_phorcus	1	1	1	1	1	1	5866	NA	NA	NA	NA	NA	NA	5866	5866
GCA_021464445	1086592	Eukaryota	Opisthokonta	Metazoa	Arthropoda	Insecta	Hymenoptera	Formicidae	Cataglyphis	Cataglyphis hispanica	Eukaryota;Opisthokonta;Metazoa;Arthropoda;Insecta;Hymenoptera;Formicidae;Cataglyphis;Cataglyphis_hispanica	1	1	1	1	1	1	6509	NA	NA	NA	NA	NA	NA	6509	6509
GCA_930367255	423510	Eukaryota	Opisthokonta	Metazoa	Arthropoda	Insecta	Lepidoptera	Erebidae	Catocala	Catocala fraxini	Eukaryota;Opisthokonta;Metazoa;Arthropoda;Insecta;Lepidoptera;Erebidae;Catocala;Catocala_fraxini	1	1	1	1	1	1	6046	NA	NA	NA	NA	NA	NA	6046	6046
GCA_900092275	361123	Eukaryota	Amoebozoa	Evosea	Eumycetozoa	Eumycetozoa_X	Acytosteliales	Cavenderiaceae	Cavenderia	Cavenderia deminutiva	Eukaryota;Amoebozoa;Evosea;Eumycetozoa;Eumycetozoa_X;Acytosteliales;Cavenderiaceae;Cavenderia;Cavenderia_deminutiva	1	1	1	1	1	1	6731	NA	NA	NA	NA	NA	NA	6731	6731
GCA_018251515	2233721	Eukaryota	Opisthokonta	Metazoa	Arthropoda	Insecta	Lepidoptera	Hesperiidae	Cecropterus	Cecropterus confusis	Eukaryota;Opisthokonta;Metazoa;Arthropoda;Insecta;Lepidoptera;Hesperiidae;Cecropterus;Cecropterus_confusis	1	1	1	1	1	1	5954	NA	NA	NA	NA	NA	NA	5954	5954
GCA_018249915	2233723	Eukaryota	Opisthokonta	Metazoa	Arthropoda	Insecta	Lepidoptera	Hesperiidae	Cecropterus	Cecropterus dorantes	Eukaryota;Opisthokonta;Metazoa;Arthropoda;Insecta;Lepidoptera;Hesperiidae;Cecropterus;Cecropterus_dorantes	1	1	1	1	1	1	5011	NA	NA	NA	NA	NA	NA	5011	5011
GCA_018245215	2585856	Eukaryota	Opisthokonta	Metazoa	Arthropoda	Insecta	Lepidoptera	Hesperiidae	Celaenorrhinus	Celaenorrhinus cf. opalinus JZ-2019	Eukaryota;Opisthokonta;Metazoa;Arthropoda;Insecta;Lepidoptera;Hesperiidae;Celaenorrhinus;Celaenorrhinus_cf._opalinus_JZ-2019	1	1	1	1	1	1	5677	NA	NA	NA	NA	NA	NA	5677	5677
GCA_003707825	27311	Eukaryota	Opisthokonta	Fungi	Ascomycota	Saccharomycetes	Saccharomycetales	Cephaloascaceae	Cephaloascus	Cephaloascus fragrans	Eukaryota;Opisthokonta;Fungi;Ascomycota;Saccharomycetes;Saccharomycetales;Cephaloascaceae;Cephaloascus;Cephaloascus_fragrans	1	1	1	1	1	1	5735	NA	NA	NA	NA	NA	NA	5735	5735
GCA_949152445	988089	Eukaryota	Opisthokonta	Metazoa	Arthropoda	Insecta	Lepidoptera	Noctuidae	Cerastis	Cerastis rubricosa	Eukaryota;Opisthokonta;Metazoa;Arthropoda;Insecta;Lepidoptera;Noctuidae;Cerastis;Cerastis_rubricosa	1	1	1	1	1	1	6991	NA	NA	NA	NA	NA	NA	6991	6991
GCA_002778105	553390	Eukaryota	Opisthokonta	Fungi	Ascomycota	Sordariomycetes	Ophiostomatales	Ophiostomataceae	Ceratocystiopsis	Ceratocystiopsis brevicomis	Eukaryota;Opisthokonta;Fungi;Ascomycota;Sordariomycetes;Ophiostomatales;Ophiostomataceae;Ceratocystiopsis;Ceratocystiopsis_brevicomis	1	1	1	1	1	1	5737	NA	NA	NA	NA	NA	NA	5737	5737
GCA_019925685	2779953	Eukaryota	Opisthokonta	Fungi	Ascomycota	Sordariomycetes	Ophiostomatales	Ophiostomataceae	Ceratocystiopsis	Ceratocystiopsis sp. VPRI43766	Eukaryota;Opisthokonta;Fungi;Ascomycota;Sordariomycetes;Ophiostomatales;Ophiostomataceae;Ceratocystiopsis;Ceratocystiopsis_sp._VPRI43766	1	1	1	1	1	1	4453	NA	NA	NA	NA	NA	NA	4453	4453
GCA_000813685	357446	Eukaryota	Opisthokonta	Fungi	Ascomycota	Sordariomycetes	Microascales	Ceratocystidaceae	Ceratocystis	Ceratocystis albifundus	Eukaryota;Opisthokonta;Fungi;Ascomycota;Sordariomycetes;Microascales;Ceratocystidaceae;Ceratocystis;Ceratocystis_albifundus	1	1	1	1	1	1	5835	NA	NA	NA	NA	NA	NA	5835	5835
GCA_002742155	357446	Eukaryota	Opisthokonta	Fungi	Ascomycota	Sordariomycetes	Microascales	Ceratocystidaceae	Ceratocystis	Ceratocystis albifundus	Eukaryota;Opisthokonta;Fungi;Ascomycota;Sordariomycetes;Microascales;Ceratocystidaceae;Ceratocystis;Ceratocystis_albifundus	1	1	1	1	1	1	5832	NA	NA	NA	NA	NA	NA	5832	5832
GCA_002742195	357446	Eukaryota	Opisthokonta	Fungi	Ascomycota	Sordariomycetes	Microascales	Ceratocystidaceae	Ceratocystis	Ceratocystis albifundus	Eukaryota;Opisthokonta;Fungi;Ascomycota;Sordariomycetes;Microascales;Ceratocystidaceae;Ceratocystis;Ceratocystis_albifundus	1	1	1	1	1	1	5839	NA	NA	NA	NA	NA	NA	5839	5839
GCA_002742205	357446	Eukaryota	Opisthokonta	Fungi	Ascomycota	Sordariomycetes	Microascales	Ceratocystidaceae	Ceratocystis	Ceratocystis albifundus	Eukaryota;Opisthokonta;Fungi;Ascomycota;Sordariomycetes;Microascales;Ceratocystidaceae;Ceratocystis;Ceratocystis_albifundus	1	1	1	1	1	1	5709	NA	NA	NA	NA	NA	NA	5709	5709
GCA_002776505	386457	Eukaryota	Opisthokonta	Fungi	Ascomycota	Sordariomycetes	Microascales	Ceratocystidaceae	Ceratocystis	Ceratocystis cacaofunesta	Eukaryota;Opisthokonta;Fungi;Ascomycota;Sordariomycetes;Microascales;Ceratocystidaceae;Ceratocystis;Ceratocystis_cacaofunesta	1	1	1	1	1	1	5715	NA	NA	NA	NA	NA	NA	5715	5715
GCA_026419805	496997	Eukaryota	Opisthokonta	Fungi	Ascomycota	Sordariomycetes	Microascales	Ceratocystidaceae	Ceratocystis	Ceratocystis colombiana	Eukaryota;Opisthokonta;Fungi;Ascomycota;Sordariomycetes;Microascales;Ceratocystidaceae;Ceratocystis;Ceratocystis_colombiana	1	1	1	1	1	1	5709	NA	NA	NA	NA	NA	NA	5709	5709
GCA_001513815	633669	Eukaryota	Opisthokonta	Fungi	Ascomycota	Sordariomycetes	Microascales	Ceratocystidaceae	Ceratocystis	Ceratocystis eucalypticola	Eukaryota;Opisthokonta;Fungi;Ascomycota;Sordariomycetes;Microascales;Ceratocystidaceae;Ceratocystis;Ceratocystis_eucalypticola	1	1	1	1	1	1	5695	NA	NA	NA	NA	NA	NA	5695	5695
GCA_000389695	1035309	Eukaryota	Opisthokonta	Fungi	Ascomycota	Sordariomycetes	Microascales	Ceratocystidaceae	Ceratocystis	Ceratocystis fimbriata	Eukaryota;Opisthokonta;Fungi;Ascomycota;Sordariomycetes;Microascales;Ceratocystidaceae;Ceratocystis;Ceratocystis_fimbriata	1	1	1	1	1	1	5469	NA	NA	NA	NA	NA	NA	5469	5469
GCA_002018265	312341	Eukaryota	Opisthokonta	Fungi	Ascomycota	Sordariomycetes	Microascales	Ceratocystidaceae	Ceratocystis	Ceratocystis harringtonii	Eukaryota;Opisthokonta;Fungi;Ascomycota;Sordariomycetes;Microascales;Ceratocystidaceae;Ceratocystis;Ceratocystis_harringtonii	1	1	1	1	1	1	5736	NA	NA	NA	NA	NA	NA	5736	5736
GCA_023509845	2019550	Eukaryota	Opisthokonta	Fungi	Ascomycota	Sordariomycetes	Microascales	Ceratocystidaceae	Ceratocystis	Ceratocystis lukuohia	Eukaryota;Opisthokonta;Fungi;Ascomycota;Sordariomycetes;Microascales;Ceratocystidaceae;Ceratocystis;Ceratocystis_lukuohia	1	1	1	1	1	1	4678	NA	NA	NA	NA	NA	NA	4678	4678
GCA_006408425	929235	Eukaryota	Opisthokonta	Fungi	Ascomycota	Sordariomycetes	Microascales	Ceratocystidaceae	Ceratocystis	Ceratocystis manginecans	Eukaryota;Opisthokonta;Fungi;Ascomycota;Sordariomycetes;Microascales;Ceratocystidaceae;Ceratocystis;Ceratocystis_manginecans	1	1	1	1	1	1	5696	NA	NA	NA	NA	NA	NA	5696	5696
GCA_006681795	929235	Eukaryota	Opisthokonta	Fungi	Ascomycota	Sordariomycetes	Microascales	Ceratocystidaceae	Ceratocystis	Ceratocystis manginecans	Eukaryota;Opisthokonta;Fungi;Ascomycota;Sordariomycetes;Microascales;Ceratocystidaceae;Ceratocystis;Ceratocystis_manginecans	1	1	1	1	1	1	5699	NA	NA	NA	NA	NA	NA	5699	5699
GCA_026122545	929235	Eukaryota	Opisthokonta	Fungi	Ascomycota	Sordariomycetes	Microascales	Ceratocystidaceae	Ceratocystis	Ceratocystis manginecans	Eukaryota;Opisthokonta;Fungi;Ascomycota;Sordariomycetes;Microascales;Ceratocystidaceae;Ceratocystis;Ceratocystis_manginecans	1	1	1	1	1	1	5695	NA	NA	NA	NA	NA	NA	5695	5695
GCA_000978885	88771	Eukaryota	Opisthokonta	Fungi	Ascomycota	Sordariomycetes	Microascales	Ceratocystidaceae	Ceratocystis	Ceratocystis platani	Eukaryota;Opisthokonta;Fungi;Ascomycota;Sordariomycetes;Microascales;Ceratocystidaceae;Ceratocystis;Ceratocystis_platani	1	1	1	1	1	1	5694	NA	NA	NA	NA	NA	NA	5694	5694
GCA_022817645	2729061	Eukaryota	Opisthokonta	Metazoa	Arthropoda	Insecta	Hymenoptera	Scelionidae	Ceratoteleas	Ceratoteleas bidentatus	Eukaryota;Opisthokonta;Metazoa;Arthropoda;Insecta;Hymenoptera;Scelionidae;Ceratoteleas;Ceratoteleas_bidentatus	1	1	1	1	1	1	4817	NA	NA	NA	NA	NA	NA	4817	4817
GCA_910591445	1167272	Eukaryota	Opisthokonta	Metazoa	Arthropoda	Insecta	Hymenoptera	Crabronidae	Cerceris	Cerceris rybyensis	Eukaryota;Opisthokonta;Metazoa;Arthropoda;Insecta;Hymenoptera;Crabronidae;Cerceris;Cerceris_rybyensis	1	1	1	1	1	1	7080	NA	NA	NA	NA	NA	NA	7080	7080
GCA_026120055	132184	Eukaryota	Opisthokonta	Fungi	Ascomycota	Dothideomycetes	Mycosphaerellales	Mycosphaerellaceae	Cercospora	Cercospora apii	Eukaryota;Opisthokonta;Fungi;Ascomycota;Dothideomycetes;Mycosphaerellales;Mycosphaerellaceae;Cercospora;Cercospora_apii	1	1	1	1	1	1	5591	NA	NA	NA	NA	NA	NA	5591	5591
GCA_003370505	122368	Eukaryota	Opisthokonta	Fungi	Ascomycota	Dothideomycetes	Mycosphaerellales	Mycosphaerellaceae	Cercospora	Cercospora beticola	Eukaryota;Opisthokonta;Fungi;Ascomycota;Dothideomycetes;Mycosphaerellales;Mycosphaerellaceae;Cercospora;Cercospora_beticola	1	1	1	1	1	1	5591	NA	NA	NA	NA	NA	NA	5591	5591
GCA_003370525	122368	Eukaryota	Opisthokonta	Fungi	Ascomycota	Dothideomycetes	Mycosphaerellales	Mycosphaerellaceae	Cercospora	Cercospora beticola	Eukaryota;Opisthokonta;Fungi;Ascomycota;Dothideomycetes;Mycosphaerellales;Mycosphaerellaceae;Cercospora;Cercospora_beticola	1	1	1	1	1	1	5591	NA	NA	NA	NA	NA	NA	5591	5591
GCA_005356885	1868926	Eukaryota	Opisthokonta	Fungi	Ascomycota	Dothideomycetes	Mycosphaerellales	Mycosphaerellaceae	Cercospora	Cercospora cf. flagellaris	Eukaryota;Opisthokonta;Fungi;Ascomycota;Dothideomycetes;Mycosphaerellales;Mycosphaerellaceae;Cercospora;Cercospora_cf._flagellaris	1	1	1	1	1	1	5591	NA	NA	NA	NA	NA	NA	5591	5591
GCA_002217505	1868927	Eukaryota	Opisthokonta	Fungi	Ascomycota	Dothideomycetes	Mycosphaerellales	Mycosphaerellaceae	Cercospora	Cercospora cf. sigesbeckiae	Eukaryota;Opisthokonta;Fungi;Ascomycota;Dothideomycetes;Mycosphaerellales;Mycosphaerellaceae;Cercospora;Cercospora_cf._sigesbeckiae	1	1	1	1	1	1	5591	NA	NA	NA	NA	NA	NA	5591	5591
GCA_003435105	438356	Eukaryota	Opisthokonta	Fungi	Ascomycota	Dothideomycetes	Mycosphaerellales	Mycosphaerellaceae	Cercospora	Cercospora sojina	Eukaryota;Opisthokonta;Fungi;Ascomycota;Dothideomycetes;Mycosphaerellales;Mycosphaerellaceae;Cercospora;Cercospora_sojina	1	1	1	1	1	1	5591	NA	NA	NA	NA	NA	NA	5591	5591
GCA_011800035	2588329	Eukaryota	Opisthokonta	Fungi	Ascomycota	Sordariomycetes	Sordariales	Chaetomiaceae	Chaetomiaceae_X	Chaetomiaceae sp. XWW-2019i	Eukaryota;Opisthokonta;Fungi;Ascomycota;Sordariomycetes;Sordariales;Chaetomiaceae;Chaetomiaceae_X;Chaetomiaceae_sp._XWW-2019i	1	1	1	1	1	1	5646	NA	NA	NA	NA	NA	NA	5646	5646
GCA_000221225	759272	Eukaryota	Opisthokonta	Fungi	Ascomycota	Sordariomycetes	Sordariales	Chaetomiaceae	Chaetomium	Chaetomium thermophilum	Eukaryota;Opisthokonta;Fungi;Ascomycota;Sordariomycetes;Sordariales;Chaetomiaceae;Chaetomium;Chaetomium_thermophilum	1	1	1	1	1	1	5644	NA	NA	NA	NA	NA	NA	5644	5644
GCA_911303055	759272	Eukaryota	Opisthokonta	Fungi	Ascomycota	Sordariomycetes	Sordariales	Chaetomiaceae	Chaetomium	Chaetomium thermophilum	Eukaryota;Opisthokonta;Fungi;Ascomycota;Sordariomycetes;Sordariales;Chaetomiaceae;Chaetomium;Chaetomium_thermophilum	1	1	1	1	1	1	5644	NA	NA	NA	NA	NA	NA	5644	5644
GCA_003709825	2249420	Eukaryota	Opisthokonta	Fungi	Ascomycota	Eurotiomycetes	Chaetothyriales	Chaetothyriales_X	Chaetothyriales_X	Chaetothyriales sp. CBS 135597	Eukaryota;Opisthokonta;Fungi;Ascomycota;Eurotiomycetes;Chaetothyriales;Chaetothyriales_X;Chaetothyriales_X;Chaetothyriales_sp._CBS_135597	1	1	1	1	1	1	5703	NA	NA	NA	NA	NA	NA	5703	5703
GCA_902362175	29144	Eukaryota	Opisthokonta	Metazoa	Chordata	Actinopteri	Gonorynchiformes	Chanidae	Chanos	Chanos chanos	Eukaryota;Opisthokonta;Metazoa;Chordata;Actinopteri;Gonorynchiformes;Chanidae;Chanos;Chanos_chanos	1	1	1	1	1	1	5035	NA	NA	NA	NA	NA	NA	5035	5035
GCA_948107745	368781	Eukaryota	Opisthokonta	Metazoa	Arthropoda	Insecta	Diptera	Syrphidae	Cheilosia	Cheilosia soror	Eukaryota;Opisthokonta;Metazoa;Arthropoda;Insecta;Diptera;Syrphidae;Cheilosia;Cheilosia_soror	1	1	1	1	1	1	5728	NA	NA	NA	NA	NA	NA	5728	5728
GCA_017976315	109905	Eukaryota	Opisthokonta	Metazoa	Chordata	Actinopteri	Chaetodontiformes	Chaetodontidae	Chelmon	Chelmon rostratus	Eukaryota;Opisthokonta;Metazoa;Chordata;Actinopteri;Chaetodontiformes;Chaetodontidae;Chelmon;Chelmon_rostratus	1	1	1	1	1	1	5198	NA	NA	NA	NA	NA	NA	5198	5198
GCA_001742885	63459	Eukaryota	Archaeplastida	Viridiplantae	Streptophyta	Magnoliopsida	Caryophyllales	Chenopodiaceae	Chenopodium	Chenopodium quinoa	Eukaryota;Archaeplastida;Viridiplantae;Streptophyta;Magnoliopsida;Caryophyllales;Chenopodiaceae;Chenopodium;Chenopodium_quinoa	1	1	1	1	1	1	5820	NA	NA	NA	NA	NA	NA	5820	5820
GCA_022113865	13419	Eukaryota	Archaeplastida	Viridiplantae	Streptophyta	Magnoliopsida	Laurales	Calycanthaceae	Chimonanthus	Chimonanthus praecox	Eukaryota;Archaeplastida;Viridiplantae;Streptophyta;Magnoliopsida;Laurales;Calycanthaceae;Chimonanthus;Chimonanthus_praecox	1	1	1	1	1	1	4875	NA	NA	NA	NA	NA	NA	4875	4875
GCA_018248395	2201524	Eukaryota	Opisthokonta	Metazoa	Arthropoda	Insecta	Lepidoptera	Hesperiidae	Chioides	Chioides vintra	Eukaryota;Opisthokonta;Metazoa;Arthropoda;Insecta;Lepidoptera;Hesperiidae;Chioides;Chioides_vintra	1	1	1	1	1	1	6496	NA	NA	NA	NA	NA	NA	6496	6496
GCA_000786525	7153	Eukaryota	Opisthokonta	Metazoa	Arthropoda	Insecta	Diptera	Chironomidae	Chironomus	Chironomus tentans	Eukaryota;Opisthokonta;Metazoa;Arthropoda;Insecta;Diptera;Chironomidae;Chironomus;Chironomus_tentans	1	1	1	1	1	1	6759	NA	NA	NA	NA	NA	NA	6759	6759
GCA_003316485	1914213	Eukaryota	Opisthokonta	Fungi	Basidiomycota	Agaricomycetes	Boletales	Boletaceae	Chiua	Chiua virens	Eukaryota;Opisthokonta;Fungi;Basidiomycota;Agaricomycetes;Boletales;Boletaceae;Chiua;Chiua_virens	1	1	1	1	1	1	6225	NA	NA	NA	NA	NA	NA	6225	6225
GCA_004335865	2053600	Eukaryota	Archaeplastida	Viridiplantae	Chlorophyta	Chlorophyceae	Chlamydomonadales	Chlamydomonadaceae	Chlamydomonas	Chlamydomonas sp. 3112	Eukaryota;Archaeplastida;Viridiplantae;Chlorophyta;Chlorophyceae;Chlamydomonadales;Chlamydomonadaceae;Chlamydomonas;Chlamydomonas_sp._3112	1	1	1	1	1	1	5762	NA	NA	NA	NA	NA	NA	5762	5762
GCA_004335795	2056388	Eukaryota	Archaeplastida	Viridiplantae	Chlorophyta	Chlorophyceae	Chlamydomonadales	Chlamydomonadaceae	Chlamydomonas	Chlamydomonas sp. 3222	Eukaryota;Archaeplastida;Viridiplantae;Chlorophyta;Chlorophyceae;Chlamydomonadales;Chlamydomonadaceae;Chlamydomonas;Chlamydomonas_sp._3222	1	1	1	1	1	1	5762	NA	NA	NA	NA	NA	NA	5762	5762
GCA_004335895	2056389	Eukaryota	Archaeplastida	Viridiplantae	Chlorophyta	Chlorophyceae	Chlamydomonadales	Chlamydomonadaceae	Chlamydomonas	Chlamydomonas sp. AIC	Eukaryota;Archaeplastida;Viridiplantae;Chlorophyta;Chlorophyceae;Chlamydomonadales;Chlamydomonadaceae;Chlamydomonas;Chlamydomonas_sp._AIC	1	1	1	1	1	1	4347	NA	NA	NA	NA	NA	NA	4347	4347
GCA_016618255	1653778	Eukaryota	Archaeplastida	Viridiplantae	Chlorophyta	Chlorophyceae	Chlamydomonadales	Chlamydomonadaceae	Chlamydomonas	Chlamydomonas sp. UWO 241	Eukaryota;Archaeplastida;Viridiplantae;Chlorophyta;Chlorophyceae;Chlamydomonadales;Chlamydomonadaceae;Chlamydomonas;Chlamydomonas_sp._UWO_241	1	1	1	1	1	1	5732	NA	NA	NA	NA	NA	NA	5732	5732
GCA_004335755	2056390	Eukaryota	Archaeplastida	Viridiplantae	Chlorophyta	Chlorophyceae	Chlamydomonadales	Chlamydomonadaceae	Chlamydomonas	Chlamydomonas sp. WS3	Eukaryota;Archaeplastida;Viridiplantae;Chlorophyta;Chlorophyceae;Chlamydomonadales;Chlamydomonadaceae;Chlamydomonas;Chlamydomonas_sp._WS3	1	1	1	1	1	1	5771	NA	NA	NA	NA	NA	NA	5771	5771
GCA_004335715	2056391	Eukaryota	Archaeplastida	Viridiplantae	Chlorophyta	Chlorophyceae	Chlamydomonadales	Chlamydomonadaceae	Chlamydomonas	Chlamydomonas sp. WS7	Eukaryota;Archaeplastida;Viridiplantae;Chlorophyta;Chlorophyceae;Chlamydomonadales;Chlamydomonadaceae;Chlamydomonas;Chlamydomonas_sp._WS7	1	1	1	1	1	1	5771	NA	NA	NA	NA	NA	NA	5771	5771
GCA_025026875	2649997	Eukaryota	Archaeplastida	Viridiplantae	Chlorophyta	Trebouxiophyceae	Chlorellales	Chlorellaceae	Chlorella	Chlorella ohadii	Eukaryota;Archaeplastida;Viridiplantae;Chlorophyta;Trebouxiophyceae;Chlorellales;Chlorellaceae;Chlorella;Chlorella_ohadii	1	1	1	1	1	1	5826	NA	NA	NA	NA	NA	NA	5826	5826
GCA_003130725	3076	Eukaryota	Archaeplastida	Viridiplantae	Chlorophyta	Trebouxiophyceae	Chlorellales	Chlorellaceae	Chlorella	Chlorella sorokiniana	Eukaryota;Archaeplastida;Viridiplantae;Chlorophyta;Trebouxiophyceae;Chlorellales;Chlorellaceae;Chlorella;Chlorella_sorokiniana	1	1	1	1	1	1	5531	NA	NA	NA	NA	NA	NA	5531	5531
GCA_025917655	3076	Eukaryota	Archaeplastida	Viridiplantae	Chlorophyta	Trebouxiophyceae	Chlorellales	Chlorellaceae	Chlorella	Chlorella sorokiniana	Eukaryota;Archaeplastida;Viridiplantae;Chlorophyta;Trebouxiophyceae;Chlorellales;Chlorellaceae;Chlorella;Chlorella_sorokiniana	1	1	1	1	1	1	4952	NA	NA	NA	NA	NA	NA	4952	4952
GCA_009720205	3077	Eukaryota	Archaeplastida	Viridiplantae	Chlorophyta	Trebouxiophyceae	Chlorellales	Chlorellaceae	Chlorella	Chlorella vulgaris	Eukaryota;Archaeplastida;Viridiplantae;Chlorophyta;Trebouxiophyceae;Chlorellales;Chlorellaceae;Chlorella;Chlorella_vulgaris	1	1	1	1	1	1	5865	NA	NA	NA	NA	NA	NA	5865	5865
GCA_009720215	3077	Eukaryota	Archaeplastida	Viridiplantae	Chlorophyta	Trebouxiophyceae	Chlorellales	Chlorellaceae	Chlorella	Chlorella vulgaris	Eukaryota;Archaeplastida;Viridiplantae;Chlorophyta;Trebouxiophyceae;Chlorellales;Chlorellaceae;Chlorella;Chlorella_vulgaris	1	1	1	1	1	1	5864	NA	NA	NA	NA	NA	NA	5864	5864
GCA_023343905	3077	Eukaryota	Archaeplastida	Viridiplantae	Chlorophyta	Trebouxiophyceae	Chlorellales	Chlorellaceae	Chlorella	Chlorella vulgaris	Eukaryota;Archaeplastida;Viridiplantae;Chlorophyta;Trebouxiophyceae;Chlorellales;Chlorellaceae;Chlorella;Chlorella_vulgaris	1	1	1	1	1	1	4433	NA	NA	NA	NA	NA	NA	4433	4433
GCA_032273165	243652	Eukaryota	SAR	Stramenopiles	Oochropyhta	Xanthophyceae	Mischococcales	Botryochloridaceae	Chlorellidium	Chlorellidium tetrabotrys	Eukaryota;SAR;Stramenopiles;Oochropyhta;Xanthophyceae;Mischococcales;Botryochloridaceae;Chlorellidium;Chlorellidium_tetrabotrys	1	1	1	1	1	1	5846	NA	NA	NA	NA	NA	NA	5846	5846
GCA_003988815	163795	Eukaryota	Opisthokonta	Fungi	Ascomycota	Leotiomycetes	Helotiales	Cenangiaceae	Chlorencoelia	Chlorencoelia torta	Eukaryota;Opisthokonta;Fungi;Ascomycota;Leotiomycetes;Helotiales;Cenangiaceae;Chlorencoelia;Chlorencoelia_torta	1	1	1	1	1	1	6099	NA	NA	NA	NA	NA	NA	6099	6099
GCA_004335625	2056392	Eukaryota	Archaeplastida	Viridiplantae	Chlorophyta	Trebouxiophyceae	Trebouxiophyceae_X	Trebouxiophyceae_XX	Chloroidium	Chloroidium sp. CF	Eukaryota;Archaeplastida;Viridiplantae;Chlorophyta;Trebouxiophyceae;Trebouxiophyceae_X;Trebouxiophyceae_XX;Chloroidium;Chloroidium_sp._CF	1	1	1	1	1	1	7448	NA	NA	NA	NA	NA	NA	7448	7448
GCA_000350225	2769	Eukaryota	Archaeplastida	Rhodophyta	Rhodophyta	Florideophyceae	Gigartinales	Gigartinaceae	Chondrus	Chondrus crispus	Eukaryota;Archaeplastida;Rhodophyta;Rhodophyta;Florideophyceae;Gigartinales;Gigartinaceae;Chondrus;Chondrus_crispus	1	1	1	1	1	1	5687	NA	NA	NA	NA	NA	NA	5687	5687
GCA_001275005	1460289	Eukaryota	Haptista	Haptophyta	Haptophyta_X	Prymnesiophyceae	Prymnesiales	Chrysochromulinaceae	Chrysochromulina	Chrysochromulina tobinii	Eukaryota;Haptista;Haptophyta;Haptophyta_X;Prymnesiophyceae;Prymnesiales;Chrysochromulinaceae;Chrysochromulina;Chrysochromulina_tobinii	1	1	1	1	1	1	4915	NA	NA	NA	NA	NA	NA	4915	4915
GCA_025435555	1907226	Eukaryota	Opisthokonta	Fungi	Chytridiomycota	Chytridiomycetes	Chytridiales	Chytriomycetaceae	Chytriomyces	Chytriomyces cf. hyalinus JEL632	Eukaryota;Opisthokonta;Fungi;Chytridiomycota;Chytridiomycetes;Chytridiales;Chytriomycetaceae;Chytriomyces;Chytriomyces_cf._hyalinus_JEL632	1	1	1	1	1	1	6004	NA	NA	NA	NA	NA	NA	6004	6004
GCA_006151565	3827	Eukaryota	Archaeplastida	Viridiplantae	Streptophyta	Magnoliopsida	Fabales	Fabaceae	Cicer	Cicer arietinum	Eukaryota;Archaeplastida;Viridiplantae;Streptophyta;Magnoliopsida;Fabales;Fabaceae;Cicer;Cicer_arietinum	1	1	1	1	1	1	5804	NA	NA	NA	NA	NA	NA	5804	5804
GCA_006345785	3827	Eukaryota	Archaeplastida	Viridiplantae	Streptophyta	Magnoliopsida	Fabales	Fabaceae	Cicer	Cicer arietinum	Eukaryota;Archaeplastida;Viridiplantae;Streptophyta;Magnoliopsida;Fabales;Fabaceae;Cicer;Cicer_arietinum	1	1	1	1	1	1	5804	NA	NA	NA	NA	NA	NA	5804	5804
GCA_030463085	13427	Eukaryota	Archaeplastida	Viridiplantae	Streptophyta	Magnoliopsida	Asterales	Asteraceae	Cichorium	Cichorium intybus	Eukaryota;Archaeplastida;Viridiplantae;Streptophyta;Magnoliopsida;Asterales;Asteraceae;Cichorium;Cichorium_intybus	1	1	1	1	1	1	5282	NA	NA	NA	NA	NA	NA	5282	5282
GCA_019207145	381635	Eukaryota	Opisthokonta	Metazoa	Chordata	Actinopteri	Cypriniformes	Cyprinidae	Cirrhinus	Cirrhinus cirrhosus	Eukaryota;Opisthokonta;Metazoa;Chordata;Actinopteri;Cypriniformes;Cyprinidae;Cirrhinus;Cirrhinus_cirrhosus	1	1	1	1	1	1	5073	NA	NA	NA	NA	NA	NA	5073	5073
GCA_030567395	1046750	Eukaryota	Opisthokonta	Fungi	Ascomycota	Saccharomycetes	Saccharomycetales	Saccharomycetaceae	Citeromyces	Citeromyces hawaiiensis	Eukaryota;Opisthokonta;Fungi;Ascomycota;Saccharomycetes;Saccharomycetales;Saccharomycetaceae;Citeromyces;Citeromyces_hawaiiensis	1	1	1	1	1	1	5821	NA	NA	NA	NA	NA	NA	5821	5821
GCA_000493195	85681	Eukaryota	Archaeplastida	Viridiplantae	Streptophyta	Magnoliopsida	Sapindales	Rutaceae	Citrus	Citrus clementina	Eukaryota;Archaeplastida;Viridiplantae;Streptophyta;Magnoliopsida;Sapindales;Rutaceae;Citrus;Citrus_clementina	1	1	1	1	1	1	5809	NA	NA	NA	NA	NA	NA	5809	5809
GCA_002013955	171251	Eukaryota	Archaeplastida	Viridiplantae	Streptophyta	Magnoliopsida	Sapindales	Rutaceae	Citrus	Citrus medica	Eukaryota;Archaeplastida;Viridiplantae;Streptophyta;Magnoliopsida;Sapindales;Rutaceae;Citrus;Citrus_medica	1	1	1	1	1	1	5818	NA	NA	NA	NA	NA	NA	5818	5818
GCA_000317415	2711	Eukaryota	Archaeplastida	Viridiplantae	Streptophyta	Magnoliopsida	Sapindales	Rutaceae	Citrus	Citrus sinensis	Eukaryota;Archaeplastida;Viridiplantae;Streptophyta;Magnoliopsida;Sapindales;Rutaceae;Citrus;Citrus_sinensis	1	1	1	1	1	1	4757	NA	NA	NA	NA	NA	NA	4757	4757
GCA_019143665	2711	Eukaryota	Archaeplastida	Viridiplantae	Streptophyta	Magnoliopsida	Sapindales	Rutaceae	Citrus	Citrus sinensis	Eukaryota;Archaeplastida;Viridiplantae;Streptophyta;Magnoliopsida;Sapindales;Rutaceae;Citrus;Citrus_sinensis	1	1	1	1	1	1	5892	NA	NA	NA	NA	NA	NA	5892	5892
GCA_019144195	2711	Eukaryota	Archaeplastida	Viridiplantae	Streptophyta	Magnoliopsida	Sapindales	Rutaceae	Citrus	Citrus sinensis	Eukaryota;Archaeplastida;Viridiplantae;Streptophyta;Magnoliopsida;Sapindales;Rutaceae;Citrus;Citrus_sinensis	1	1	1	1	1	1	5953	NA	NA	NA	NA	NA	NA	5953	5953
GCA_001700775	86049	Eukaryota	Opisthokonta	Fungi	Ascomycota	Eurotiomycetes	Chaetothyriales	Herpotrichiellaceae	Cladophialophora	Cladophialophora carrionii	Eukaryota;Opisthokonta;Fungi;Ascomycota;Eurotiomycetes;Chaetothyriales;Herpotrichiellaceae;Cladophialophora;Cladophialophora_carrionii	1	1	1	1	1	1	5648	NA	NA	NA	NA	NA	NA	5648	5648
GCA_024256465	13013	Eukaryota	Opisthokonta	Metazoa	Chordata	Actinopteri	Siluriformes	Clariidae	Clarias	Clarias gariepinus	Eukaryota;Opisthokonta;Metazoa;Chordata;Actinopteri;Siluriformes;Clariidae;Clarias;Clarias_gariepinus	1	1	1	1	1	1	5436	NA	NA	NA	NA	NA	NA	5436	5436
GCA_026225975	2867042	Eukaryota	Opisthokonta	Fungi	Ascomycota	Leotiomycetes	Helotiales	Rutstroemiaceae	Clarireedia	Clarireedia hainanense	Eukaryota;Opisthokonta;Fungi;Ascomycota;Leotiomycetes;Helotiales;Rutstroemiaceae;Clarireedia;Clarireedia_hainanense	1	1	1	1	1	1	5849	NA	NA	NA	NA	NA	NA	5849	5849
GCA_026226015	2867042	Eukaryota	Opisthokonta	Fungi	Ascomycota	Leotiomycetes	Helotiales	Rutstroemiaceae	Clarireedia	Clarireedia hainanense	Eukaryota;Opisthokonta;Fungi;Ascomycota;Leotiomycetes;Helotiales;Rutstroemiaceae;Clarireedia;Clarireedia_hainanense	1	1	1	1	1	1	5849	NA	NA	NA	NA	NA	NA	5849	5849
GCA_026226035	2211668	Eukaryota	Opisthokonta	Fungi	Ascomycota	Leotiomycetes	Helotiales	Rutstroemiaceae	Clarireedia	Clarireedia monteithiana	Eukaryota;Opisthokonta;Fungi;Ascomycota;Leotiomycetes;Helotiales;Rutstroemiaceae;Clarireedia;Clarireedia_monteithiana	1	1	1	1	1	1	4687	NA	NA	NA	NA	NA	NA	4687	4687
GCA_921293635	2562287	Eukaryota	Opisthokonta	Fungi	Mucoromycota	Glomeromycetes	Glomerales	Claroideoglomeraceae	Claroideoglomus	Claroideoglomus sp. SA101	Eukaryota;Opisthokonta;Fungi;Mucoromycota;Glomeromycetes;Glomerales;Claroideoglomeraceae;Claroideoglomus;Claroideoglomus_sp._SA101	1	1	1	1	1	1	5900	NA	NA	NA	NA	NA	NA	5900	5900
GCA_958305575	2562287	Eukaryota	Opisthokonta	Fungi	Mucoromycota	Glomeromycetes	Glomerales	Claroideoglomeraceae	Claroideoglomus	Claroideoglomus sp. SA101	Eukaryota;Opisthokonta;Fungi;Mucoromycota;Glomeromycetes;Glomerales;Claroideoglomeraceae;Claroideoglomus;Claroideoglomus_sp._SA101	1	1	1	1	1	1	5902	NA	NA	NA	NA	NA	NA	5902	5902
GCA_958430815	2562287	Eukaryota	Opisthokonta	Fungi	Mucoromycota	Glomeromycetes	Glomerales	Claroideoglomeraceae	Claroideoglomus	Claroideoglomus sp. SA101	Eukaryota;Opisthokonta;Fungi;Mucoromycota;Glomeromycetes;Glomerales;Claroideoglomeraceae;Claroideoglomus;Claroideoglomus_sp._SA101	1	1	1	1	1	1	5902	NA	NA	NA	NA	NA	NA	5902	5902
GCA_958431285	2562287	Eukaryota	Opisthokonta	Fungi	Mucoromycota	Glomeromycetes	Glomerales	Claroideoglomeraceae	Claroideoglomus	Claroideoglomus sp. SA101	Eukaryota;Opisthokonta;Fungi;Mucoromycota;Glomeromycetes;Glomerales;Claroideoglomeraceae;Claroideoglomus;Claroideoglomus_sp._SA101	1	1	1	1	1	1	5900	NA	NA	NA	NA	NA	NA	5900	5900
GCA_013620735	253306	Eukaryota	Opisthokonta	Fungi	Ascomycota	Dothideomycetes	Pleosporales	Pleosporales_X	Clavariopsis	Clavariopsis aquatica	Eukaryota;Opisthokonta;Fungi;Ascomycota;Dothideomycetes;Pleosporales;Pleosporales_X;Clavariopsis;Clavariopsis_aquatica	1	1	1	1	1	1	5591	NA	NA	NA	NA	NA	NA	5591	5591
GCA_018360325	2559226	Eukaryota	Opisthokonta	Fungi	Ascomycota	Sordariomycetes	Hypocreales	Clavicipitaceae	Claviceps	Claviceps aff. humidiphila group G2b	Eukaryota;Opisthokonta;Fungi;Ascomycota;Sordariomycetes;Hypocreales;Clavicipitaceae;Claviceps;Claviceps_aff._humidiphila_group_G2b	1	1	1	1	1	1	4487	NA	NA	NA	NA	NA	NA	4487	4487
GCA_004016465	1623583	Eukaryota	Opisthokonta	Fungi	Ascomycota	Sordariomycetes	Hypocreales	Clavicipitaceae	Claviceps	Claviceps arundinis	Eukaryota;Opisthokonta;Fungi;Ascomycota;Sordariomycetes;Hypocreales;Clavicipitaceae;Claviceps;Claviceps_arundinis	1	1	1	1	1	1	4922	NA	NA	NA	NA	NA	NA	4922	4922
GCA_018360085	1623583	Eukaryota	Opisthokonta	Fungi	Ascomycota	Sordariomycetes	Hypocreales	Clavicipitaceae	Claviceps	Claviceps arundinis	Eukaryota;Opisthokonta;Fungi;Ascomycota;Sordariomycetes;Hypocreales;Clavicipitaceae;Claviceps;Claviceps_arundinis	1	1	1	1	1	1	5650	NA	NA	NA	NA	NA	NA	5650	5650
GCA_018360045	1649128	Eukaryota	Opisthokonta	Fungi	Ascomycota	Sordariomycetes	Hypocreales	Clavicipitaceae	Claviceps	Claviceps capensis	Eukaryota;Opisthokonta;Fungi;Ascomycota;Sordariomycetes;Hypocreales;Clavicipitaceae;Claviceps;Claviceps_capensis	1	1	1	1	1	1	5679	NA	NA	NA	NA	NA	NA	5679	5679
GCA_022288535	1649128	Eukaryota	Opisthokonta	Fungi	Ascomycota	Sordariomycetes	Hypocreales	Clavicipitaceae	Claviceps	Claviceps capensis	Eukaryota;Opisthokonta;Fungi;Ascomycota;Sordariomycetes;Hypocreales;Clavicipitaceae;Claviceps;Claviceps_capensis	1	1	1	1	1	1	5679	NA	NA	NA	NA	NA	NA	5679	5679
GCA_018360075	247652	Eukaryota	Opisthokonta	Fungi	Ascomycota	Sordariomycetes	Hypocreales	Clavicipitaceae	Claviceps	Claviceps cyperi	Eukaryota;Opisthokonta;Fungi;Ascomycota;Sordariomycetes;Hypocreales;Clavicipitaceae;Claviceps;Claviceps_cyperi	1	1	1	1	1	1	5742	NA	NA	NA	NA	NA	NA	5742	5742
GCA_022288585	247652	Eukaryota	Opisthokonta	Fungi	Ascomycota	Sordariomycetes	Hypocreales	Clavicipitaceae	Claviceps	Claviceps cyperi	Eukaryota;Opisthokonta;Fungi;Ascomycota;Sordariomycetes;Hypocreales;Clavicipitaceae;Claviceps;Claviceps_cyperi	1	1	1	1	1	1	5742	NA	NA	NA	NA	NA	NA	5742	5742
GCA_018360465	1294629	Eukaryota	Opisthokonta	Fungi	Ascomycota	Sordariomycetes	Hypocreales	Clavicipitaceae	Claviceps	Claviceps humidiphila	Eukaryota;Opisthokonta;Fungi;Ascomycota;Sordariomycetes;Hypocreales;Clavicipitaceae;Claviceps;Claviceps_humidiphila	1	1	1	1	1	1	5649	NA	NA	NA	NA	NA	NA	5649	5649
GCA_018360055	1649129	Eukaryota	Opisthokonta	Fungi	Ascomycota	Sordariomycetes	Hypocreales	Clavicipitaceae	Claviceps	Claviceps monticola	Eukaryota;Opisthokonta;Fungi;Ascomycota;Sordariomycetes;Hypocreales;Clavicipitaceae;Claviceps;Claviceps_monticola	1	1	1	1	1	1	5671	NA	NA	NA	NA	NA	NA	5671	5671
GCA_022288675	1649129	Eukaryota	Opisthokonta	Fungi	Ascomycota	Sordariomycetes	Hypocreales	Clavicipitaceae	Claviceps	Claviceps monticola	Eukaryota;Opisthokonta;Fungi;Ascomycota;Sordariomycetes;Hypocreales;Clavicipitaceae;Claviceps;Claviceps_monticola	1	1	1	1	1	1	5671	NA	NA	NA	NA	NA	NA	5671	5671
GCA_013168865	40601	Eukaryota	Opisthokonta	Fungi	Ascomycota	Sordariomycetes	Hypocreales	Clavicipitaceae	Claviceps	Claviceps paspali	Eukaryota;Opisthokonta;Fungi;Ascomycota;Sordariomycetes;Hypocreales;Clavicipitaceae;Claviceps;Claviceps_paspali	1	1	1	1	1	1	5684	NA	NA	NA	NA	NA	NA	5684	5684
GCA_013435705	40601	Eukaryota	Opisthokonta	Fungi	Ascomycota	Sordariomycetes	Hypocreales	Clavicipitaceae	Claviceps	Claviceps paspali	Eukaryota;Opisthokonta;Fungi;Ascomycota;Sordariomycetes;Hypocreales;Clavicipitaceae;Claviceps;Claviceps_paspali	1	1	1	1	1	1	5635	NA	NA	NA	NA	NA	NA	5635	5635
GCA_018360065	1649127	Eukaryota	Opisthokonta	Fungi	Ascomycota	Sordariomycetes	Hypocreales	Clavicipitaceae	Claviceps	Claviceps pazoutovae	Eukaryota;Opisthokonta;Fungi;Ascomycota;Sordariomycetes;Hypocreales;Clavicipitaceae;Claviceps;Claviceps_pazoutovae	1	1	1	1	1	1	5482	NA	NA	NA	NA	NA	NA	5482	5482
GCA_022288525	1649127	Eukaryota	Opisthokonta	Fungi	Ascomycota	Sordariomycetes	Hypocreales	Clavicipitaceae	Claviceps	Claviceps pazoutovae	Eukaryota;Opisthokonta;Fungi;Ascomycota;Sordariomycetes;Hypocreales;Clavicipitaceae;Claviceps;Claviceps_pazoutovae	1	1	1	1	1	1	5675	NA	NA	NA	NA	NA	NA	5675	5675
GCA_004016165	5111	Eukaryota	Opisthokonta	Fungi	Ascomycota	Sordariomycetes	Hypocreales	Clavicipitaceae	Claviceps	Claviceps purpurea	Eukaryota;Opisthokonta;Fungi;Ascomycota;Sordariomycetes;Hypocreales;Clavicipitaceae;Claviceps;Claviceps_purpurea	1	1	1	1	1	1	5649	NA	NA	NA	NA	NA	NA	5649	5649
GCA_018360475	5111	Eukaryota	Opisthokonta	Fungi	Ascomycota	Sordariomycetes	Hypocreales	Clavicipitaceae	Claviceps	Claviceps purpurea	Eukaryota;Opisthokonta;Fungi;Ascomycota;Sordariomycetes;Hypocreales;Clavicipitaceae;Claviceps;Claviceps_purpurea	1	1	1	1	1	1	5651	NA	NA	NA	NA	NA	NA	5651	5651
GCA_018360535	5111	Eukaryota	Opisthokonta	Fungi	Ascomycota	Sordariomycetes	Hypocreales	Clavicipitaceae	Claviceps	Claviceps purpurea	Eukaryota;Opisthokonta;Fungi;Ascomycota;Sordariomycetes;Hypocreales;Clavicipitaceae;Claviceps;Claviceps_purpurea	1	1	1	1	1	1	5649	NA	NA	NA	NA	NA	NA	5649	5649
GCA_018360565	5111	Eukaryota	Opisthokonta	Fungi	Ascomycota	Sordariomycetes	Hypocreales	Clavicipitaceae	Claviceps	Claviceps purpurea	Eukaryota;Opisthokonta;Fungi;Ascomycota;Sordariomycetes;Hypocreales;Clavicipitaceae;Claviceps;Claviceps_purpurea	1	1	1	1	1	1	5651	NA	NA	NA	NA	NA	NA	5651	5651
GCA_018360585	5111	Eukaryota	Opisthokonta	Fungi	Ascomycota	Sordariomycetes	Hypocreales	Clavicipitaceae	Claviceps	Claviceps purpurea	Eukaryota;Opisthokonta;Fungi;Ascomycota;Sordariomycetes;Hypocreales;Clavicipitaceae;Claviceps;Claviceps_purpurea	1	1	1	1	1	1	5651	NA	NA	NA	NA	NA	NA	5651	5651
GCA_018360655	5111	Eukaryota	Opisthokonta	Fungi	Ascomycota	Sordariomycetes	Hypocreales	Clavicipitaceae	Claviceps	Claviceps purpurea	Eukaryota;Opisthokonta;Fungi;Ascomycota;Sordariomycetes;Hypocreales;Clavicipitaceae;Claviceps;Claviceps_purpurea	1	1	1	1	1	1	5651	NA	NA	NA	NA	NA	NA	5651	5651
GCA_018360685	5111	Eukaryota	Opisthokonta	Fungi	Ascomycota	Sordariomycetes	Hypocreales	Clavicipitaceae	Claviceps	Claviceps purpurea	Eukaryota;Opisthokonta;Fungi;Ascomycota;Sordariomycetes;Hypocreales;Clavicipitaceae;Claviceps;Claviceps_purpurea	1	1	1	1	1	1	5651	NA	NA	NA	NA	NA	NA	5651	5651
GCA_018360755	5111	Eukaryota	Opisthokonta	Fungi	Ascomycota	Sordariomycetes	Hypocreales	Clavicipitaceae	Claviceps	Claviceps purpurea	Eukaryota;Opisthokonta;Fungi;Ascomycota;Sordariomycetes;Hypocreales;Clavicipitaceae;Claviceps;Claviceps_purpurea	1	1	1	1	1	1	5651	NA	NA	NA	NA	NA	NA	5651	5651
GCA_018360765	5111	Eukaryota	Opisthokonta	Fungi	Ascomycota	Sordariomycetes	Hypocreales	Clavicipitaceae	Claviceps	Claviceps purpurea	Eukaryota;Opisthokonta;Fungi;Ascomycota;Sordariomycetes;Hypocreales;Clavicipitaceae;Claviceps;Claviceps_purpurea	1	1	1	1	1	1	4754	NA	NA	NA	NA	NA	NA	4754	4754
GCA_018360835	5111	Eukaryota	Opisthokonta	Fungi	Ascomycota	Sordariomycetes	Hypocreales	Clavicipitaceae	Claviceps	Claviceps purpurea	Eukaryota;Opisthokonta;Fungi;Ascomycota;Sordariomycetes;Hypocreales;Clavicipitaceae;Claviceps;Claviceps_purpurea	1	1	1	1	1	1	5651	NA	NA	NA	NA	NA	NA	5651	5651
GCA_018360855	5111	Eukaryota	Opisthokonta	Fungi	Ascomycota	Sordariomycetes	Hypocreales	Clavicipitaceae	Claviceps	Claviceps purpurea	Eukaryota;Opisthokonta;Fungi;Ascomycota;Sordariomycetes;Hypocreales;Clavicipitaceae;Claviceps;Claviceps_purpurea	1	1	1	1	1	1	5651	NA	NA	NA	NA	NA	NA	5651	5651
GCA_018360865	5111	Eukaryota	Opisthokonta	Fungi	Ascomycota	Sordariomycetes	Hypocreales	Clavicipitaceae	Claviceps	Claviceps purpurea	Eukaryota;Opisthokonta;Fungi;Ascomycota;Sordariomycetes;Hypocreales;Clavicipitaceae;Claviceps;Claviceps_purpurea	1	1	1	1	1	1	4631	NA	NA	NA	NA	NA	NA	4631	4631
GCA_018360925	5111	Eukaryota	Opisthokonta	Fungi	Ascomycota	Sordariomycetes	Hypocreales	Clavicipitaceae	Claviceps	Claviceps purpurea	Eukaryota;Opisthokonta;Fungi;Ascomycota;Sordariomycetes;Hypocreales;Clavicipitaceae;Claviceps;Claviceps_purpurea	1	1	1	1	1	1	5651	NA	NA	NA	NA	NA	NA	5651	5651
GCA_018360975	5111	Eukaryota	Opisthokonta	Fungi	Ascomycota	Sordariomycetes	Hypocreales	Clavicipitaceae	Claviceps	Claviceps purpurea	Eukaryota;Opisthokonta;Fungi;Ascomycota;Sordariomycetes;Hypocreales;Clavicipitaceae;Claviceps;Claviceps_purpurea	1	1	1	1	1	1	5649	NA	NA	NA	NA	NA	NA	5649	5649
GCA_022275495	5111	Eukaryota	Opisthokonta	Fungi	Ascomycota	Sordariomycetes	Hypocreales	Clavicipitaceae	Claviceps	Claviceps purpurea	Eukaryota;Opisthokonta;Fungi;Ascomycota;Sordariomycetes;Hypocreales;Clavicipitaceae;Claviceps;Claviceps_purpurea	1	1	1	1	1	1	5651	NA	NA	NA	NA	NA	NA	5651	5651
GCA_022276175	5111	Eukaryota	Opisthokonta	Fungi	Ascomycota	Sordariomycetes	Hypocreales	Clavicipitaceae	Claviceps	Claviceps purpurea	Eukaryota;Opisthokonta;Fungi;Ascomycota;Sordariomycetes;Hypocreales;Clavicipitaceae;Claviceps;Claviceps_purpurea	1	1	1	1	1	1	5651	NA	NA	NA	NA	NA	NA	5651	5651
GCA_022278315	5111	Eukaryota	Opisthokonta	Fungi	Ascomycota	Sordariomycetes	Hypocreales	Clavicipitaceae	Claviceps	Claviceps purpurea	Eukaryota;Opisthokonta;Fungi;Ascomycota;Sordariomycetes;Hypocreales;Clavicipitaceae;Claviceps;Claviceps_purpurea	1	1	1	1	1	1	5651	NA	NA	NA	NA	NA	NA	5651	5651
GCA_022281415	5111	Eukaryota	Opisthokonta	Fungi	Ascomycota	Sordariomycetes	Hypocreales	Clavicipitaceae	Claviceps	Claviceps purpurea	Eukaryota;Opisthokonta;Fungi;Ascomycota;Sordariomycetes;Hypocreales;Clavicipitaceae;Claviceps;Claviceps_purpurea	1	1	1	1	1	1	5651	NA	NA	NA	NA	NA	NA	5651	5651
GCA_022283425	5111	Eukaryota	Opisthokonta	Fungi	Ascomycota	Sordariomycetes	Hypocreales	Clavicipitaceae	Claviceps	Claviceps purpurea	Eukaryota;Opisthokonta;Fungi;Ascomycota;Sordariomycetes;Hypocreales;Clavicipitaceae;Claviceps;Claviceps_purpurea	1	1	1	1	1	1	5651	NA	NA	NA	NA	NA	NA	5651	5651
GCA_022284835	5111	Eukaryota	Opisthokonta	Fungi	Ascomycota	Sordariomycetes	Hypocreales	Clavicipitaceae	Claviceps	Claviceps purpurea	Eukaryota;Opisthokonta;Fungi;Ascomycota;Sordariomycetes;Hypocreales;Clavicipitaceae;Claviceps;Claviceps_purpurea	1	1	1	1	1	1	4896	NA	NA	NA	NA	NA	NA	4896	4896
GCA_022288605	5111	Eukaryota	Opisthokonta	Fungi	Ascomycota	Sordariomycetes	Hypocreales	Clavicipitaceae	Claviceps	Claviceps purpurea	Eukaryota;Opisthokonta;Fungi;Ascomycota;Sordariomycetes;Hypocreales;Clavicipitaceae;Claviceps;Claviceps_purpurea	1	1	1	1	1	1	5226	NA	NA	NA	NA	NA	NA	5226	5226
GCA_022288665	5111	Eukaryota	Opisthokonta	Fungi	Ascomycota	Sordariomycetes	Hypocreales	Clavicipitaceae	Claviceps	Claviceps purpurea	Eukaryota;Opisthokonta;Fungi;Ascomycota;Sordariomycetes;Hypocreales;Clavicipitaceae;Claviceps;Claviceps_purpurea	1	1	1	1	1	1	5651	NA	NA	NA	NA	NA	NA	5651	5651
GCA_018360225	123648	Eukaryota	Opisthokonta	Fungi	Ascomycota	Sordariomycetes	Hypocreales	Clavicipitaceae	Claviceps	Claviceps pusilla	Eukaryota;Opisthokonta;Fungi;Ascomycota;Sordariomycetes;Hypocreales;Clavicipitaceae;Claviceps;Claviceps_pusilla	1	1	1	1	1	1	4550	NA	NA	NA	NA	NA	NA	4550	4550
GCA_004016145	2670776	Eukaryota	Opisthokonta	Fungi	Ascomycota	Sordariomycetes	Hypocreales	Clavicipitaceae	Claviceps	Claviceps ripicola	Eukaryota;Opisthokonta;Fungi;Ascomycota;Sordariomycetes;Hypocreales;Clavicipitaceae;Claviceps;Claviceps_ripicola	1	1	1	1	1	1	5649	NA	NA	NA	NA	NA	NA	5649	5649
GCA_004016175	2670776	Eukaryota	Opisthokonta	Fungi	Ascomycota	Sordariomycetes	Hypocreales	Clavicipitaceae	Claviceps	Claviceps ripicola	Eukaryota;Opisthokonta;Fungi;Ascomycota;Sordariomycetes;Hypocreales;Clavicipitaceae;Claviceps;Claviceps_ripicola	1	1	1	1	1	1	5649	NA	NA	NA	NA	NA	NA	5649	5649
GCA_022286875	2559230	Eukaryota	Opisthokonta	Fungi	Ascomycota	Sordariomycetes	Hypocreales	Clavicipitaceae	Claviceps	Claviceps sp. Clav32 group G5	Eukaryota;Opisthokonta;Fungi;Ascomycota;Sordariomycetes;Hypocreales;Clavicipitaceae;Claviceps;Claviceps_sp._Clav32_group_G5	1	1	1	1	1	1	4732	NA	NA	NA	NA	NA	NA	4732	4732
GCA_018360525	2559229	Eukaryota	Opisthokonta	Fungi	Ascomycota	Sordariomycetes	Hypocreales	Clavicipitaceae	Claviceps	Claviceps sp. Clav50 group G5	Eukaryota;Opisthokonta;Fungi;Ascomycota;Sordariomycetes;Hypocreales;Clavicipitaceae;Claviceps;Claviceps_sp._Clav50_group_G5	1	1	1	1	1	1	4724	NA	NA	NA	NA	NA	NA	4724	4724
GCA_022286325	2559229	Eukaryota	Opisthokonta	Fungi	Ascomycota	Sordariomycetes	Hypocreales	Clavicipitaceae	Claviceps	Claviceps sp. Clav50 group G5	Eukaryota;Opisthokonta;Fungi;Ascomycota;Sordariomycetes;Hypocreales;Clavicipitaceae;Claviceps;Claviceps_sp._Clav50_group_G5	1	1	1	1	1	1	4688	NA	NA	NA	NA	NA	NA	4688	4688
GCA_018360595	2559223	Eukaryota	Opisthokonta	Fungi	Ascomycota	Sordariomycetes	Hypocreales	Clavicipitaceae	Claviceps	Claviceps sp. LM219 group G6	Eukaryota;Opisthokonta;Fungi;Ascomycota;Sordariomycetes;Hypocreales;Clavicipitaceae;Claviceps;Claviceps_sp._LM219_group_G6	1	1	1	1	1	1	5649	NA	NA	NA	NA	NA	NA	5649	5649
GCA_022283685	2559223	Eukaryota	Opisthokonta	Fungi	Ascomycota	Sordariomycetes	Hypocreales	Clavicipitaceae	Claviceps	Claviceps sp. LM219 group G6	Eukaryota;Opisthokonta;Fungi;Ascomycota;Sordariomycetes;Hypocreales;Clavicipitaceae;Claviceps;Claviceps_sp._LM219_group_G6	1	1	1	1	1	1	5649	NA	NA	NA	NA	NA	NA	5649	5649
GCA_018360445	2559222	Eukaryota	Opisthokonta	Fungi	Ascomycota	Sordariomycetes	Hypocreales	Clavicipitaceae	Claviceps	Claviceps sp. LM220 group G6	Eukaryota;Opisthokonta;Fungi;Ascomycota;Sordariomycetes;Hypocreales;Clavicipitaceae;Claviceps;Claviceps_sp._LM220_group_G6	1	1	1	1	1	1	5649	NA	NA	NA	NA	NA	NA	5649	5649
GCA_022283535	2559222	Eukaryota	Opisthokonta	Fungi	Ascomycota	Sordariomycetes	Hypocreales	Clavicipitaceae	Claviceps	Claviceps sp. LM220 group G6	Eukaryota;Opisthokonta;Fungi;Ascomycota;Sordariomycetes;Hypocreales;Clavicipitaceae;Claviceps;Claviceps_sp._LM220_group_G6	1	1	1	1	1	1	5649	NA	NA	NA	NA	NA	NA	5649	5649
GCA_018360575	2559221	Eukaryota	Opisthokonta	Fungi	Ascomycota	Sordariomycetes	Hypocreales	Clavicipitaceae	Claviceps	Claviceps sp. LM454 group G7	Eukaryota;Opisthokonta;Fungi;Ascomycota;Sordariomycetes;Hypocreales;Clavicipitaceae;Claviceps;Claviceps_sp._LM454_group_G7	1	1	1	1	1	1	5649	NA	NA	NA	NA	NA	NA	5649	5649
GCA_018360275	2559231	Eukaryota	Opisthokonta	Fungi	Ascomycota	Sordariomycetes	Hypocreales	Clavicipitaceae	Claviceps	Claviceps sp. LM458 group G5	Eukaryota;Opisthokonta;Fungi;Ascomycota;Sordariomycetes;Hypocreales;Clavicipitaceae;Claviceps;Claviceps_sp._LM458_group_G5	1	1	1	1	1	1	5653	NA	NA	NA	NA	NA	NA	5653	5653
GCA_018360375	2559228	Eukaryota	Opisthokonta	Fungi	Ascomycota	Sordariomycetes	Hypocreales	Clavicipitaceae	Claviceps	Claviceps sp. LM77 group G4	Eukaryota;Opisthokonta;Fungi;Ascomycota;Sordariomycetes;Hypocreales;Clavicipitaceae;Claviceps;Claviceps_sp._LM77_group_G4	1	1	1	1	1	1	5650	NA	NA	NA	NA	NA	NA	5650	5650
GCA_018360385	2559227	Eukaryota	Opisthokonta	Fungi	Ascomycota	Sordariomycetes	Hypocreales	Clavicipitaceae	Claviceps	Claviceps sp. LM78 group G4	Eukaryota;Opisthokonta;Fungi;Ascomycota;Sordariomycetes;Hypocreales;Clavicipitaceae;Claviceps;Claviceps_sp._LM78_group_G4	1	1	1	1	1	1	5732	NA	NA	NA	NA	NA	NA	5732	5732
GCA_018360345	2559225	Eukaryota	Opisthokonta	Fungi	Ascomycota	Sordariomycetes	Hypocreales	Clavicipitaceae	Claviceps	Claviceps sp. LM84 group G4	Eukaryota;Opisthokonta;Fungi;Ascomycota;Sordariomycetes;Hypocreales;Clavicipitaceae;Claviceps;Claviceps_sp._LM84_group_G4	1	1	1	1	1	1	5650	NA	NA	NA	NA	NA	NA	5650	5650
GCA_022275515	2559225	Eukaryota	Opisthokonta	Fungi	Ascomycota	Sordariomycetes	Hypocreales	Clavicipitaceae	Claviceps	Claviceps sp. LM84 group G4	Eukaryota;Opisthokonta;Fungi;Ascomycota;Sordariomycetes;Hypocreales;Clavicipitaceae;Claviceps;Claviceps_sp._LM84_group_G4	1	1	1	1	1	1	5650	NA	NA	NA	NA	NA	NA	5650	5650
GCA_004016155	2870823	Eukaryota	Opisthokonta	Fungi	Ascomycota	Sordariomycetes	Hypocreales	Clavicipitaceae	Claviceps	Claviceps sp. ML-2021a	Eukaryota;Opisthokonta;Fungi;Ascomycota;Sordariomycetes;Hypocreales;Clavicipitaceae;Claviceps;Claviceps_sp._ML-2021a	1	1	1	1	1	1	5630	NA	NA	NA	NA	NA	NA	5630	5630
GCA_027569955	2989763	Eukaryota	Opisthokonta	Fungi	Ascomycota	Sordariomycetes	Hypocreales	Bionectriaceae	Clonostachys	Clonostachys sp. G600	Eukaryota;Opisthokonta;Fungi;Ascomycota;Sordariomycetes;Hypocreales;Bionectriaceae;Clonostachys;Clonostachys_sp._G600	1	1	1	1	1	1	5612	NA	NA	NA	NA	NA	NA	5612	5612
GCA_014851415	437488	Eukaryota	Opisthokonta	Metazoa	Arthropoda	Insecta	Lepidoptera	Crambidae	Cnaphalocrocis	Cnaphalocrocis medinalis	Eukaryota;Opisthokonta;Metazoa;Arthropoda;Insecta;Lepidoptera;Crambidae;Cnaphalocrocis;Cnaphalocrocis_medinalis	1	1	1	1	1	1	5466	NA	NA	NA	NA	NA	NA	5466	5466
GCA_020976795	199306	Eukaryota	Opisthokonta	Fungi	Ascomycota	Eurotiomycetes	Onygenales	Onygenaceae	Coccidioides	Coccidioides posadasii	Eukaryota;Opisthokonta;Fungi;Ascomycota;Eurotiomycetes;Onygenales;Onygenaceae;Coccidioides;Coccidioides_posadasii	1	1	1	1	1	1	5711	NA	NA	NA	NA	NA	NA	5711	5711
GCA_024220525	313997	Eukaryota	Amoebozoa	Discosea	Discosea_X	Himatismenida	Himatismenida	Cochliopodiidae	Cochliopodium	Cochliopodium minus	Eukaryota;Amoebozoa;Discosea;Discosea_X;Himatismenida;Himatismenida;Cochliopodiidae;Cochliopodium;Cochliopodium_minus	1	1	1	1	1	1	5385	NA	NA	NA	NA	NA	NA	5385	5385
GCA_018251115	354867	Eukaryota	Opisthokonta	Metazoa	Arthropoda	Insecta	Lepidoptera	Hesperiidae	Codatractus	Codatractus alcaeus	Eukaryota;Opisthokonta;Metazoa;Arthropoda;Insecta;Lepidoptera;Hesperiidae;Codatractus;Codatractus_alcaeus	1	1	1	1	1	1	6003	NA	NA	NA	NA	NA	NA	6003	6003
GCA_027579605	2650707	Eukaryota	Opisthokonta	Fungi	Zoopagomycota	Kickxellomycetes	Kickxellales	Kickxellaceae	Coemansia	Coemansia brasiliensis	Eukaryota;Opisthokonta;Fungi;Zoopagomycota;Kickxellomycetes;Kickxellales;Kickxellaceae;Coemansia;Coemansia_brasiliensis	1	1	1	1	1	1	6242	NA	NA	NA	NA	NA	NA	6242	6242
GCA_027579315	1286919	Eukaryota	Opisthokonta	Fungi	Zoopagomycota	Kickxellomycetes	Kickxellales	Kickxellaceae	Coemansia	Coemansia helicoidea	Eukaryota;Opisthokonta;Fungi;Zoopagomycota;Kickxellomycetes;Kickxellales;Kickxellaceae;Coemansia;Coemansia_helicoidea	1	1	1	1	1	1	6231	NA	NA	NA	NA	NA	NA	6231	6231
GCA_027579055	1126814	Eukaryota	Opisthokonta	Fungi	Zoopagomycota	Kickxellomycetes	Kickxellales	Kickxellaceae	Coemansia	Coemansia interrupta	Eukaryota;Opisthokonta;Fungi;Zoopagomycota;Kickxellomycetes;Kickxellales;Kickxellaceae;Coemansia;Coemansia_interrupta	1	1	1	1	1	1	6272	NA	NA	NA	NA	NA	NA	6272	6272
GCA_027579035	2761401	Eukaryota	Opisthokonta	Fungi	Zoopagomycota	Kickxellomycetes	Kickxellales	Kickxellaceae	Coemansia	Coemansia sp. D1744	Eukaryota;Opisthokonta;Fungi;Zoopagomycota;Kickxellomycetes;Kickxellales;Kickxellaceae;Coemansia;Coemansia_sp._D1744	1	1	1	1	1	1	5994	NA	NA	NA	NA	NA	NA	5994	5994
GCA_027578775	2789357	Eukaryota	Opisthokonta	Fungi	Zoopagomycota	Kickxellomycetes	Kickxellales	Kickxellaceae	Coemansia	Coemansia sp. RSA 1085	Eukaryota;Opisthokonta;Fungi;Zoopagomycota;Kickxellomycetes;Kickxellales;Kickxellaceae;Coemansia;Coemansia_sp._RSA_1085	1	1	1	1	1	1	6186	NA	NA	NA	NA	NA	NA	6186	6186
GCA_027578955	2789360	Eukaryota	Opisthokonta	Fungi	Zoopagomycota	Kickxellomycetes	Kickxellales	Kickxellaceae	Coemansia	Coemansia sp. RSA 1250	Eukaryota;Opisthokonta;Fungi;Zoopagomycota;Kickxellomycetes;Kickxellales;Kickxellaceae;Coemansia;Coemansia_sp._RSA_1250	1	1	1	1	1	1	6205	NA	NA	NA	NA	NA	NA	6205	6205
GCA_027578675	2663922	Eukaryota	Opisthokonta	Fungi	Zoopagomycota	Kickxellomycetes	Kickxellales	Kickxellaceae	Coemansia	Coemansia sp. RSA 1358	Eukaryota;Opisthokonta;Fungi;Zoopagomycota;Kickxellomycetes;Kickxellales;Kickxellaceae;Coemansia;Coemansia_sp._RSA_1358	1	1	1	1	1	1	6202	NA	NA	NA	NA	NA	NA	6202	6202
GCA_027478935	2512252	Eukaryota	Opisthokonta	Fungi	Zoopagomycota	Kickxellomycetes	Kickxellales	Kickxellaceae	Coemansia	Coemansia sp. RSA 1646	Eukaryota;Opisthokonta;Fungi;Zoopagomycota;Kickxellomycetes;Kickxellales;Kickxellaceae;Coemansia;Coemansia_sp._RSA_1646	1	1	1	1	1	1	6236	NA	NA	NA	NA	NA	NA	6236	6236
GCA_027578815	2512253	Eukaryota	Opisthokonta	Fungi	Zoopagomycota	Kickxellomycetes	Kickxellales	Kickxellaceae	Coemansia	Coemansia sp. RSA 1804	Eukaryota;Opisthokonta;Fungi;Zoopagomycota;Kickxellomycetes;Kickxellales;Kickxellaceae;Coemansia;Coemansia_sp._RSA_1804	1	1	1	1	1	1	5613	NA	NA	NA	NA	NA	NA	5613	5613
GCA_027578555	2789316	Eukaryota	Opisthokonta	Fungi	Zoopagomycota	Kickxellomycetes	Kickxellales	Kickxellaceae	Coemansia	Coemansia sp. RSA 1813	Eukaryota;Opisthokonta;Fungi;Zoopagomycota;Kickxellomycetes;Kickxellales;Kickxellaceae;Coemansia;Coemansia_sp._RSA_1813	1	1	1	1	1	1	6235	NA	NA	NA	NA	NA	NA	6235	6235
GCA_027579465	2790278	Eukaryota	Opisthokonta	Fungi	Zoopagomycota	Kickxellomycetes	Kickxellales	Kickxellaceae	Coemansia	Coemansia sp. RSA 1878	Eukaryota;Opisthokonta;Fungi;Zoopagomycota;Kickxellomycetes;Kickxellales;Kickxellaceae;Coemansia;Coemansia_sp._RSA_1878	1	1	1	1	1	1	5998	NA	NA	NA	NA	NA	NA	5998	5998
GCA_027578395	2761428	Eukaryota	Opisthokonta	Fungi	Zoopagomycota	Kickxellomycetes	Kickxellales	Kickxellaceae	Coemansia	Coemansia sp. RSA 1939	Eukaryota;Opisthokonta;Fungi;Zoopagomycota;Kickxellomycetes;Kickxellales;Kickxellaceae;Coemansia;Coemansia_sp._RSA_1939	1	1	1	1	1	1	6079	NA	NA	NA	NA	NA	NA	6079	6079
GCA_027578415	2663899	Eukaryota	Opisthokonta	Fungi	Zoopagomycota	Kickxellomycetes	Kickxellales	Kickxellaceae	Coemansia	Coemansia sp. RSA 1972	Eukaryota;Opisthokonta;Fungi;Zoopagomycota;Kickxellomycetes;Kickxellales;Kickxellaceae;Coemansia;Coemansia_sp._RSA_1972	1	1	1	1	1	1	5016	NA	NA	NA	NA	NA	NA	5016	5016
GCA_027578235	2789349	Eukaryota	Opisthokonta	Fungi	Zoopagomycota	Kickxellomycetes	Kickxellales	Kickxellaceae	Coemansia	Coemansia sp. RSA 2440	Eukaryota;Opisthokonta;Fungi;Zoopagomycota;Kickxellomycetes;Kickxellales;Kickxellaceae;Coemansia;Coemansia_sp._RSA_2440	1	1	1	1	1	1	6023	NA	NA	NA	NA	NA	NA	6023	6023
GCA_027578195	2789356	Eukaryota	Opisthokonta	Fungi	Zoopagomycota	Kickxellomycetes	Kickxellales	Kickxellaceae	Coemansia	Coemansia sp. RSA 2522	Eukaryota;Opisthokonta;Fungi;Zoopagomycota;Kickxellomycetes;Kickxellales;Kickxellaceae;Coemansia;Coemansia_sp._RSA_2522	1	1	1	1	1	1	6190	NA	NA	NA	NA	NA	NA	6190	6190
GCA_027577745	2789317	Eukaryota	Opisthokonta	Fungi	Zoopagomycota	Kickxellomycetes	Kickxellales	Kickxellaceae	Coemansia	Coemansia sp. RSA 355	Eukaryota;Opisthokonta;Fungi;Zoopagomycota;Kickxellomycetes;Kickxellales;Kickxellaceae;Coemansia;Coemansia_sp._RSA_355	1	1	1	1	1	1	6023	NA	NA	NA	NA	NA	NA	6023	6023
GCA_027578155	2663889	Eukaryota	Opisthokonta	Fungi	Zoopagomycota	Kickxellomycetes	Kickxellales	Kickxellaceae	Coemansia	Coemansia sp. RSA 370	Eukaryota;Opisthokonta;Fungi;Zoopagomycota;Kickxellomycetes;Kickxellales;Kickxellaceae;Coemansia;Coemansia_sp._RSA_370	1	1	1	1	1	1	6009	NA	NA	NA	NA	NA	NA	6009	6009
GCA_027577615	2512257	Eukaryota	Opisthokonta	Fungi	Zoopagomycota	Kickxellomycetes	Kickxellales	Kickxellaceae	Coemansia	Coemansia sp. RSA 451	Eukaryota;Opisthokonta;Fungi;Zoopagomycota;Kickxellomycetes;Kickxellales;Kickxellaceae;Coemansia;Coemansia_sp._RSA_451	1	1	1	1	1	1	6023	NA	NA	NA	NA	NA	NA	6023	6023
GCA_027577635	2663900	Eukaryota	Opisthokonta	Fungi	Zoopagomycota	Kickxellomycetes	Kickxellales	Kickxellaceae	Coemansia	Coemansia sp. RSA 475	Eukaryota;Opisthokonta;Fungi;Zoopagomycota;Kickxellomycetes;Kickxellales;Kickxellaceae;Coemansia;Coemansia_sp._RSA_475	1	1	1	1	1	1	6023	NA	NA	NA	NA	NA	NA	6023	6023
GCA_027577595	2512258	Eukaryota	Opisthokonta	Fungi	Zoopagomycota	Kickxellomycetes	Kickxellales	Kickxellaceae	Coemansia	Coemansia sp. RSA 487	Eukaryota;Opisthokonta;Fungi;Zoopagomycota;Kickxellomycetes;Kickxellales;Kickxellaceae;Coemansia;Coemansia_sp._RSA_487	1	1	1	1	1	1	6235	NA	NA	NA	NA	NA	NA	6235	6235
GCA_027577775	2789324	Eukaryota	Opisthokonta	Fungi	Zoopagomycota	Kickxellomycetes	Kickxellales	Kickxellaceae	Coemansia	Coemansia sp. RSA 520	Eukaryota;Opisthokonta;Fungi;Zoopagomycota;Kickxellomycetes;Kickxellales;Kickxellaceae;Coemansia;Coemansia_sp._RSA_520	1	1	1	1	1	1	6200	NA	NA	NA	NA	NA	NA	6200	6200
GCA_027577395	2663891	Eukaryota	Opisthokonta	Fungi	Zoopagomycota	Kickxellomycetes	Kickxellales	Kickxellaceae	Coemansia	Coemansia sp. RSA 560	Eukaryota;Opisthokonta;Fungi;Zoopagomycota;Kickxellomycetes;Kickxellales;Kickxellaceae;Coemansia;Coemansia_sp._RSA_560	1	1	1	1	1	1	5811	NA	NA	NA	NA	NA	NA	5811	5811
GCA_027577375	2663890	Eukaryota	Opisthokonta	Fungi	Zoopagomycota	Kickxellomycetes	Kickxellales	Kickxellaceae	Coemansia	Coemansia sp. RSA 562	Eukaryota;Opisthokonta;Fungi;Zoopagomycota;Kickxellomycetes;Kickxellales;Kickxellaceae;Coemansia;Coemansia_sp._RSA_562	1	1	1	1	1	1	6009	NA	NA	NA	NA	NA	NA	6009	6009
GCA_027577335	2789314	Eukaryota	Opisthokonta	Fungi	Zoopagomycota	Kickxellomycetes	Kickxellales	Kickxellaceae	Coemansia	Coemansia sp. RSA 564	Eukaryota;Opisthokonta;Fungi;Zoopagomycota;Kickxellomycetes;Kickxellales;Kickxellaceae;Coemansia;Coemansia_sp._RSA_564	1	1	1	1	1	1	6009	NA	NA	NA	NA	NA	NA	6009	6009
GCA_027577515	2790277	Eukaryota	Opisthokonta	Fungi	Zoopagomycota	Kickxellomycetes	Kickxellales	Kickxellaceae	Coemansia	Coemansia sp. RSA 678	Eukaryota;Opisthokonta;Fungi;Zoopagomycota;Kickxellomycetes;Kickxellales;Kickxellaceae;Coemansia;Coemansia_sp._RSA_678	1	1	1	1	1	1	6064	NA	NA	NA	NA	NA	NA	6064	6064
GCA_027577295	2789322	Eukaryota	Opisthokonta	Fungi	Zoopagomycota	Kickxellomycetes	Kickxellales	Kickxellaceae	Coemansia	Coemansia sp. RSA 986	Eukaryota;Opisthokonta;Fungi;Zoopagomycota;Kickxellomycetes;Kickxellales;Kickxellaceae;Coemansia;Coemansia_sp._RSA_986	1	1	1	1	1	1	6232	NA	NA	NA	NA	NA	NA	6232	6232
GCA_027579195	417178	Eukaryota	Opisthokonta	Fungi	Zoopagomycota	Kickxellomycetes	Kickxellales	Kickxellaceae	Coemansia	Coemansia spiralis	Eukaryota;Opisthokonta;Fungi;Zoopagomycota;Kickxellomycetes;Kickxellales;Kickxellaceae;Coemansia;Coemansia_spiralis	1	1	1	1	1	1	7105	NA	NA	NA	NA	NA	NA	7105	7105
GCA_027576975	1424467	Eukaryota	Opisthokonta	Fungi	Zoopagomycota	Kickxellomycetes	Kickxellales	Kickxellaceae	Coemansia	Coemansia umbellata	Eukaryota;Opisthokonta;Fungi;Zoopagomycota;Kickxellomycetes;Kickxellales;Kickxellaceae;Coemansia;Coemansia_umbellata	1	1	1	1	1	1	6383	NA	NA	NA	NA	NA	NA	6383	6383
GCA_007927625	365059	Eukaryota	Opisthokonta	Metazoa	Chordata	Actinopteri	Clupeiformes	Engraulidae	Coilia	Coilia nasus	Eukaryota;Opisthokonta;Metazoa;Chordata;Actinopteri;Clupeiformes;Engraulidae;Coilia;Coilia_nasus	1	1	1	1	1	1	5502	NA	NA	NA	NA	NA	NA	5502	5502
GCA_009982905	72248	Eukaryota	Opisthokonta	Metazoa	Arthropoda	Insecta	Lepidoptera	Pieridae	Colias	Colias croceus	Eukaryota;Opisthokonta;Metazoa;Arthropoda;Insecta;Lepidoptera;Pieridae;Colias;Colias_croceus	1	1	1	1	1	1	6716	NA	NA	NA	NA	NA	NA	6716	6716
GCA_023376855	1671311	Eukaryota	Opisthokonta	Fungi	Ascomycota	Sordariomycetes	Glomerellales	Glomerellaceae	Colletotrichum	Colletotrichum abscissum	Eukaryota;Opisthokonta;Fungi;Ascomycota;Sordariomycetes;Glomerellales;Glomerellaceae;Colletotrichum;Colletotrichum_abscissum	1	1	1	1	1	1	5652	NA	NA	NA	NA	NA	NA	5652	5652
GCA_030869225	1671311	Eukaryota	Opisthokonta	Fungi	Ascomycota	Sordariomycetes	Glomerellales	Glomerellaceae	Colletotrichum	Colletotrichum abscissum	Eukaryota;Opisthokonta;Fungi;Ascomycota;Sordariomycetes;Glomerellales;Glomerellaceae;Colletotrichum;Colletotrichum_abscissum	1	1	1	1	1	1	5637	NA	NA	NA	NA	NA	NA	5637	5637
GCA_020457905	27357	Eukaryota	Opisthokonta	Fungi	Ascomycota	Sordariomycetes	Glomerellales	Glomerellaceae	Colletotrichum	Colletotrichum acutatum	Eukaryota;Opisthokonta;Fungi;Ascomycota;Sordariomycetes;Glomerellales;Glomerellaceae;Colletotrichum;Colletotrichum_acutatum	1	1	1	1	1	1	5637	NA	NA	NA	NA	NA	NA	5637	5637
GCA_020458275	27357	Eukaryota	Opisthokonta	Fungi	Ascomycota	Sordariomycetes	Glomerellales	Glomerellaceae	Colletotrichum	Colletotrichum acutatum	Eukaryota;Opisthokonta;Fungi;Ascomycota;Sordariomycetes;Glomerellales;Glomerellaceae;Colletotrichum;Colletotrichum_acutatum	1	1	1	1	1	1	5347	NA	NA	NA	NA	NA	NA	5347	5347
GCA_020458295	27357	Eukaryota	Opisthokonta	Fungi	Ascomycota	Sordariomycetes	Glomerellales	Glomerellaceae	Colletotrichum	Colletotrichum acutatum	Eukaryota;Opisthokonta;Fungi;Ascomycota;Sordariomycetes;Glomerellales;Glomerellaceae;Colletotrichum;Colletotrichum_acutatum	1	1	1	1	1	1	5347	NA	NA	NA	NA	NA	NA	5347	5347
GCA_020465715	27357	Eukaryota	Opisthokonta	Fungi	Ascomycota	Sordariomycetes	Glomerellales	Glomerellaceae	Colletotrichum	Colletotrichum acutatum	Eukaryota;Opisthokonta;Fungi;Ascomycota;Sordariomycetes;Glomerellales;Glomerellaceae;Colletotrichum;Colletotrichum_acutatum	1	1	1	1	1	1	5347	NA	NA	NA	NA	NA	NA	5347	5347
GCA_020465855	27357	Eukaryota	Opisthokonta	Fungi	Ascomycota	Sordariomycetes	Glomerellales	Glomerellaceae	Colletotrichum	Colletotrichum acutatum	Eukaryota;Opisthokonta;Fungi;Ascomycota;Sordariomycetes;Glomerellales;Glomerellaceae;Colletotrichum;Colletotrichum_acutatum	1	1	1	1	1	1	5636	NA	NA	NA	NA	NA	NA	5636	5636
GCA_020465875	27357	Eukaryota	Opisthokonta	Fungi	Ascomycota	Sordariomycetes	Glomerellales	Glomerellaceae	Colletotrichum	Colletotrichum acutatum	Eukaryota;Opisthokonta;Fungi;Ascomycota;Sordariomycetes;Glomerellales;Glomerellaceae;Colletotrichum;Colletotrichum_acutatum	1	1	1	1	1	1	5636	NA	NA	NA	NA	NA	NA	5636	5636
GCA_020465895	27357	Eukaryota	Opisthokonta	Fungi	Ascomycota	Sordariomycetes	Glomerellales	Glomerellaceae	Colletotrichum	Colletotrichum acutatum	Eukaryota;Opisthokonta;Fungi;Ascomycota;Sordariomycetes;Glomerellales;Glomerellaceae;Colletotrichum;Colletotrichum_acutatum	1	1	1	1	1	1	5636	NA	NA	NA	NA	NA	NA	5636	5636
GCA_020465915	27357	Eukaryota	Opisthokonta	Fungi	Ascomycota	Sordariomycetes	Glomerellales	Glomerellaceae	Colletotrichum	Colletotrichum acutatum	Eukaryota;Opisthokonta;Fungi;Ascomycota;Sordariomycetes;Glomerellales;Glomerellaceae;Colletotrichum;Colletotrichum_acutatum	1	1	1	1	1	1	5101	NA	NA	NA	NA	NA	NA	5101	5101
GCA_021124905	27357	Eukaryota	Opisthokonta	Fungi	Ascomycota	Sordariomycetes	Glomerellales	Glomerellaceae	Colletotrichum	Colletotrichum acutatum	Eukaryota;Opisthokonta;Fungi;Ascomycota;Sordariomycetes;Glomerellales;Glomerellaceae;Colletotrichum;Colletotrichum_acutatum	1	1	1	1	1	1	5636	NA	NA	NA	NA	NA	NA	5636	5636
GCA_001937105	708187	Eukaryota	Opisthokonta	Fungi	Ascomycota	Sordariomycetes	Glomerellales	Glomerellaceae	Colletotrichum	Colletotrichum chlorophyti	Eukaryota;Opisthokonta;Fungi;Ascomycota;Sordariomycetes;Glomerellales;Glomerellaceae;Colletotrichum;Colletotrichum_chlorophyti	1	1	1	1	1	1	5372	NA	NA	NA	NA	NA	NA	5372	5372
GCA_020466075	27358	Eukaryota	Opisthokonta	Fungi	Ascomycota	Sordariomycetes	Glomerellales	Glomerellaceae	Colletotrichum	Colletotrichum coccodes	Eukaryota;Opisthokonta;Fungi;Ascomycota;Sordariomycetes;Glomerellales;Glomerellaceae;Colletotrichum;Colletotrichum_coccodes	1	1	1	1	1	1	5625	NA	NA	NA	NA	NA	NA	5625	5625
GCA_030867245	1173702	Eukaryota	Opisthokonta	Fungi	Ascomycota	Sordariomycetes	Glomerellales	Glomerellaceae	Colletotrichum	Colletotrichum eremochloae	Eukaryota;Opisthokonta;Fungi;Ascomycota;Sordariomycetes;Glomerellales;Glomerellaceae;Colletotrichum;Colletotrichum_eremochloae	1	1	1	1	1	1	5652	NA	NA	NA	NA	NA	NA	5652	5652
GCA_000582985	1445577	Eukaryota	Opisthokonta	Fungi	Ascomycota	Sordariomycetes	Glomerellales	Glomerellaceae	Colletotrichum	Colletotrichum fioriniae	Eukaryota;Opisthokonta;Fungi;Ascomycota;Sordariomycetes;Glomerellales;Glomerellaceae;Colletotrichum;Colletotrichum_fioriniae	1	1	1	1	1	1	5636	NA	NA	NA	NA	NA	NA	5636	5636
GCA_002930455	710243	Eukaryota	Opisthokonta	Fungi	Ascomycota	Sordariomycetes	Glomerellales	Glomerellaceae	Colletotrichum	Colletotrichum fioriniae	Eukaryota;Opisthokonta;Fungi;Ascomycota;Sordariomycetes;Glomerellales;Glomerellaceae;Colletotrichum;Colletotrichum_fioriniae	1	1	1	1	1	1	5536	NA	NA	NA	NA	NA	NA	5536	5536
GCA_014705115	710243	Eukaryota	Opisthokonta	Fungi	Ascomycota	Sordariomycetes	Glomerellales	Glomerellaceae	Colletotrichum	Colletotrichum fioriniae	Eukaryota;Opisthokonta;Fungi;Ascomycota;Sordariomycetes;Glomerellales;Glomerellaceae;Colletotrichum;Colletotrichum_fioriniae	1	1	1	1	1	1	5592	NA	NA	NA	NA	NA	NA	5592	5592
GCA_014705245	710243	Eukaryota	Opisthokonta	Fungi	Ascomycota	Sordariomycetes	Glomerellales	Glomerellaceae	Colletotrichum	Colletotrichum fioriniae	Eukaryota;Opisthokonta;Fungi;Ascomycota;Sordariomycetes;Glomerellales;Glomerellaceae;Colletotrichum;Colletotrichum_fioriniae	1	1	1	1	1	1	5601	NA	NA	NA	NA	NA	NA	5601	5601
GCA_014705265	710243	Eukaryota	Opisthokonta	Fungi	Ascomycota	Sordariomycetes	Glomerellales	Glomerellaceae	Colletotrichum	Colletotrichum fioriniae	Eukaryota;Opisthokonta;Fungi;Ascomycota;Sordariomycetes;Glomerellales;Glomerellaceae;Colletotrichum;Colletotrichum_fioriniae	1	1	1	1	1	1	5592	NA	NA	NA	NA	NA	NA	5592	5592
GCA_026319145	710243	Eukaryota	Opisthokonta	Fungi	Ascomycota	Sordariomycetes	Glomerellales	Glomerellaceae	Colletotrichum	Colletotrichum fioriniae	Eukaryota;Opisthokonta;Fungi;Ascomycota;Sordariomycetes;Glomerellales;Glomerellaceae;Colletotrichum;Colletotrichum_fioriniae	1	1	1	1	1	1	5636	NA	NA	NA	NA	NA	NA	5636	5636
GCA_027942845	710243	Eukaryota	Opisthokonta	Fungi	Ascomycota	Sordariomycetes	Glomerellales	Glomerellaceae	Colletotrichum	Colletotrichum fioriniae	Eukaryota;Opisthokonta;Fungi;Ascomycota;Sordariomycetes;Glomerellales;Glomerellaceae;Colletotrichum;Colletotrichum_fioriniae	1	1	1	1	1	1	5607	NA	NA	NA	NA	NA	NA	5607	5607
GCA_027406265	690256	Eukaryota	Opisthokonta	Fungi	Ascomycota	Sordariomycetes	Glomerellales	Glomerellaceae	Colletotrichum	Colletotrichum fructicola	Eukaryota;Opisthokonta;Fungi;Ascomycota;Sordariomycetes;Glomerellales;Glomerellaceae;Colletotrichum;Colletotrichum_fructicola	1	1	1	1	1	1	4944	NA	NA	NA	NA	NA	NA	4944	4944
GCA_019022565	474922	Eukaryota	Opisthokonta	Fungi	Ascomycota	Sordariomycetes	Glomerellales	Glomerellaceae	Colletotrichum	Colletotrichum gloeosporioides	Eukaryota;Opisthokonta;Fungi;Ascomycota;Sordariomycetes;Glomerellales;Glomerellaceae;Colletotrichum;Colletotrichum_gloeosporioides	1	1	1	1	1	1	5674	NA	NA	NA	NA	NA	NA	5674	5674
GCA_030913485	1209918	Eukaryota	Opisthokonta	Fungi	Ascomycota	Sordariomycetes	Glomerellales	Glomerellaceae	Colletotrichum	Colletotrichum godetiae	Eukaryota;Opisthokonta;Fungi;Ascomycota;Sordariomycetes;Glomerellales;Glomerellaceae;Colletotrichum;Colletotrichum_godetiae	1	1	1	1	1	1	5634	NA	NA	NA	NA	NA	NA	5634	5634
GCA_026654635	31870	Eukaryota	Opisthokonta	Fungi	Ascomycota	Sordariomycetes	Glomerellales	Glomerellaceae	Colletotrichum	Colletotrichum graminicola	Eukaryota;Opisthokonta;Fungi;Ascomycota;Sordariomycetes;Glomerellales;Glomerellaceae;Colletotrichum;Colletotrichum_graminicola	1	1	1	1	1	1	5624	NA	NA	NA	NA	NA	NA	5624	5624
GCA_001625285	1573173	Eukaryota	Opisthokonta	Fungi	Ascomycota	Sordariomycetes	Glomerellales	Glomerellaceae	Colletotrichum	Colletotrichum incanum	Eukaryota;Opisthokonta;Fungi;Ascomycota;Sordariomycetes;Glomerellales;Glomerellaceae;Colletotrichum;Colletotrichum_incanum	1	1	1	1	1	1	5452	NA	NA	NA	NA	NA	NA	5452	5452
GCA_015832465	708192	Eukaryota	Opisthokonta	Fungi	Ascomycota	Sordariomycetes	Glomerellales	Glomerellaceae	Colletotrichum	Colletotrichum liriopes	Eukaryota;Opisthokonta;Fungi;Ascomycota;Sordariomycetes;Glomerellales;Glomerellaceae;Colletotrichum;Colletotrichum_liriopes	1	1	1	1	1	1	5626	NA	NA	NA	NA	NA	NA	5626	5626
GCA_022179045	708192	Eukaryota	Opisthokonta	Fungi	Ascomycota	Sordariomycetes	Glomerellales	Glomerellaceae	Colletotrichum	Colletotrichum liriopes	Eukaryota;Opisthokonta;Fungi;Ascomycota;Sordariomycetes;Glomerellales;Glomerellaceae;Colletotrichum;Colletotrichum_liriopes	1	1	1	1	1	1	5588	NA	NA	NA	NA	NA	NA	5588	5588
GCA_029034635	708192	Eukaryota	Opisthokonta	Fungi	Ascomycota	Sordariomycetes	Glomerellales	Glomerellaceae	Colletotrichum	Colletotrichum liriopes	Eukaryota;Opisthokonta;Fungi;Ascomycota;Sordariomycetes;Glomerellales;Glomerellaceae;Colletotrichum;Colletotrichum_liriopes	1	1	1	1	1	1	5626	NA	NA	NA	NA	NA	NA	5626	5626
GCA_029034655	708192	Eukaryota	Opisthokonta	Fungi	Ascomycota	Sordariomycetes	Glomerellales	Glomerellaceae	Colletotrichum	Colletotrichum liriopes	Eukaryota;Opisthokonta;Fungi;Ascomycota;Sordariomycetes;Glomerellales;Glomerellaceae;Colletotrichum;Colletotrichum_liriopes	1	1	1	1	1	1	5626	NA	NA	NA	NA	NA	NA	5626	5626
GCA_029035315	708192	Eukaryota	Opisthokonta	Fungi	Ascomycota	Sordariomycetes	Glomerellales	Glomerellaceae	Colletotrichum	Colletotrichum liriopes	Eukaryota;Opisthokonta;Fungi;Ascomycota;Sordariomycetes;Glomerellales;Glomerellaceae;Colletotrichum;Colletotrichum_liriopes	1	1	1	1	1	1	5620	NA	NA	NA	NA	NA	NA	5620	5620
GCA_030868995	1209925	Eukaryota	Opisthokonta	Fungi	Ascomycota	Sordariomycetes	Glomerellales	Glomerellaceae	Colletotrichum	Colletotrichum melonis	Eukaryota;Opisthokonta;Fungi;Ascomycota;Sordariomycetes;Glomerellales;Glomerellaceae;Colletotrichum;Colletotrichum_melonis	1	1	1	1	1	1	5454	NA	NA	NA	NA	NA	NA	5454	5454
GCA_026319125	2664923	Eukaryota	Opisthokonta	Fungi	Ascomycota	Sordariomycetes	Glomerellales	Glomerellaceae	Colletotrichum	Colletotrichum noveboracense	Eukaryota;Opisthokonta;Fungi;Ascomycota;Sordariomycetes;Glomerellales;Glomerellaceae;Colletotrichum;Colletotrichum_noveboracense	1	1	1	1	1	1	5627	NA	NA	NA	NA	NA	NA	5627	5627
GCA_026319135	1215361	Eukaryota	Opisthokonta	Fungi	Ascomycota	Sordariomycetes	Glomerellales	Glomerellaceae	Colletotrichum	Colletotrichum nupharicola	Eukaryota;Opisthokonta;Fungi;Ascomycota;Sordariomycetes;Glomerellales;Glomerellaceae;Colletotrichum;Colletotrichum_nupharicola	1	1	1	1	1	1	5627	NA	NA	NA	NA	NA	NA	5627	5627
GCA_026319225	1215361	Eukaryota	Opisthokonta	Fungi	Ascomycota	Sordariomycetes	Glomerellales	Glomerellaceae	Colletotrichum	Colletotrichum nupharicola	Eukaryota;Opisthokonta;Fungi;Ascomycota;Sordariomycetes;Glomerellales;Glomerellaceae;Colletotrichum;Colletotrichum_nupharicola	1	1	1	1	1	1	5247	NA	NA	NA	NA	NA	NA	5247	5247
GCA_014705455	306554	Eukaryota	Opisthokonta	Fungi	Ascomycota	Sordariomycetes	Glomerellales	Glomerellaceae	Colletotrichum	Colletotrichum nymphaeae	Eukaryota;Opisthokonta;Fungi;Ascomycota;Sordariomycetes;Glomerellales;Glomerellaceae;Colletotrichum;Colletotrichum_nymphaeae	1	1	1	1	1	1	5620	NA	NA	NA	NA	NA	NA	5620	5620
GCA_001831195	1209926	Eukaryota	Opisthokonta	Fungi	Ascomycota	Sordariomycetes	Glomerellales	Glomerellaceae	Colletotrichum	Colletotrichum orchidophilum	Eukaryota;Opisthokonta;Fungi;Ascomycota;Sordariomycetes;Glomerellales;Glomerellaceae;Colletotrichum;Colletotrichum_orchidophilum	1	1	1	1	1	1	5548	NA	NA	NA	NA	NA	NA	5548	5548
GCA_030913505	359342	Eukaryota	Opisthokonta	Fungi	Ascomycota	Sordariomycetes	Glomerellales	Glomerellaceae	Colletotrichum	Colletotrichum phormii	Eukaryota;Opisthokonta;Fungi;Ascomycota;Sordariomycetes;Glomerellales;Glomerellaceae;Colletotrichum;Colletotrichum_phormii	1	1	1	1	1	1	5999	NA	NA	NA	NA	NA	NA	5999	5999
GCA_018906675	1209932	Eukaryota	Opisthokonta	Fungi	Ascomycota	Sordariomycetes	Glomerellales	Glomerellaceae	Colletotrichum	Colletotrichum scovillei	Eukaryota;Opisthokonta;Fungi;Ascomycota;Sordariomycetes;Glomerellales;Glomerellaceae;Colletotrichum;Colletotrichum_scovillei	1	1	1	1	1	1	5599	NA	NA	NA	NA	NA	NA	5599	5599
GCA_018907675	1209932	Eukaryota	Opisthokonta	Fungi	Ascomycota	Sordariomycetes	Glomerellales	Glomerellaceae	Colletotrichum	Colletotrichum scovillei	Eukaryota;Opisthokonta;Fungi;Ascomycota;Sordariomycetes;Glomerellales;Glomerellaceae;Colletotrichum;Colletotrichum_scovillei	1	1	1	1	1	1	5374	NA	NA	NA	NA	NA	NA	5374	5374
GCA_011426385	690259	Eukaryota	Opisthokonta	Fungi	Ascomycota	Sordariomycetes	Glomerellales	Glomerellaceae	Colletotrichum	Colletotrichum siamense	Eukaryota;Opisthokonta;Fungi;Ascomycota;Sordariomycetes;Glomerellales;Glomerellaceae;Colletotrichum;Colletotrichum_siamense	1	1	1	1	1	1	4374	NA	NA	NA	NA	NA	NA	4374	4374
GCA_013201755	690259	Eukaryota	Opisthokonta	Fungi	Ascomycota	Sordariomycetes	Glomerellales	Glomerellaceae	Colletotrichum	Colletotrichum siamense	Eukaryota;Opisthokonta;Fungi;Ascomycota;Sordariomycetes;Glomerellales;Glomerellaceae;Colletotrichum;Colletotrichum_siamense	1	1	1	1	1	1	4530	NA	NA	NA	NA	NA	NA	4530	4530
GCA_014705055	690259	Eukaryota	Opisthokonta	Fungi	Ascomycota	Sordariomycetes	Glomerellales	Glomerellaceae	Colletotrichum	Colletotrichum siamense	Eukaryota;Opisthokonta;Fungi;Ascomycota;Sordariomycetes;Glomerellales;Glomerellaceae;Colletotrichum;Colletotrichum_siamense	1	1	1	1	1	1	5979	NA	NA	NA	NA	NA	NA	5979	5979
GCA_014705105	690259	Eukaryota	Opisthokonta	Fungi	Ascomycota	Sordariomycetes	Glomerellales	Glomerellaceae	Colletotrichum	Colletotrichum siamense	Eukaryota;Opisthokonta;Fungi;Ascomycota;Sordariomycetes;Glomerellales;Glomerellaceae;Colletotrichum;Colletotrichum_siamense	1	1	1	1	1	1	5985	NA	NA	NA	NA	NA	NA	5985	5985
GCA_014705195	690259	Eukaryota	Opisthokonta	Fungi	Ascomycota	Sordariomycetes	Glomerellales	Glomerellaceae	Colletotrichum	Colletotrichum siamense	Eukaryota;Opisthokonta;Fungi;Ascomycota;Sordariomycetes;Glomerellales;Glomerellaceae;Colletotrichum;Colletotrichum_siamense	1	1	1	1	1	1	5979	NA	NA	NA	NA	NA	NA	5979	5979
GCA_014705345	690259	Eukaryota	Opisthokonta	Fungi	Ascomycota	Sordariomycetes	Glomerellales	Glomerellaceae	Colletotrichum	Colletotrichum siamense	Eukaryota;Opisthokonta;Fungi;Ascomycota;Sordariomycetes;Glomerellales;Glomerellaceae;Colletotrichum;Colletotrichum_siamense	1	1	1	1	1	1	5983	NA	NA	NA	NA	NA	NA	5983	5983
GCA_014705385	690259	Eukaryota	Opisthokonta	Fungi	Ascomycota	Sordariomycetes	Glomerellales	Glomerellaceae	Colletotrichum	Colletotrichum siamense	Eukaryota;Opisthokonta;Fungi;Ascomycota;Sordariomycetes;Glomerellales;Glomerellaceae;Colletotrichum;Colletotrichum_siamense	1	1	1	1	1	1	5982	NA	NA	NA	NA	NA	NA	5982	5982
GCA_014705405	690259	Eukaryota	Opisthokonta	Fungi	Ascomycota	Sordariomycetes	Glomerellales	Glomerellaceae	Colletotrichum	Colletotrichum siamense	Eukaryota;Opisthokonta;Fungi;Ascomycota;Sordariomycetes;Glomerellales;Glomerellaceae;Colletotrichum;Colletotrichum_siamense	1	1	1	1	1	1	5979	NA	NA	NA	NA	NA	NA	5979	5979
GCA_014705435	690259	Eukaryota	Opisthokonta	Fungi	Ascomycota	Sordariomycetes	Glomerellales	Glomerellaceae	Colletotrichum	Colletotrichum siamense	Eukaryota;Opisthokonta;Fungi;Ascomycota;Sordariomycetes;Glomerellales;Glomerellaceae;Colletotrichum;Colletotrichum_siamense	1	1	1	1	1	1	5977	NA	NA	NA	NA	NA	NA	5977	5977
GCA_031009615	690259	Eukaryota	Opisthokonta	Fungi	Ascomycota	Sordariomycetes	Glomerellales	Glomerellaceae	Colletotrichum	Colletotrichum siamense	Eukaryota;Opisthokonta;Fungi;Ascomycota;Sordariomycetes;Glomerellales;Glomerellaceae;Colletotrichum;Colletotrichum_siamense	1	1	1	1	1	1	5624	NA	NA	NA	NA	NA	NA	5624	5624
GCA_009800995	2596971	Eukaryota	Opisthokonta	Fungi	Ascomycota	Sordariomycetes	Glomerellales	Glomerellaceae	Colletotrichum	Colletotrichum sp. COLG31	Eukaryota;Opisthokonta;Fungi;Ascomycota;Sordariomycetes;Glomerellales;Glomerellaceae;Colletotrichum;Colletotrichum_sp._COLG31	1	1	1	1	1	1	5630	NA	NA	NA	NA	NA	NA	5630	5630
GCA_028654355	2838804	Eukaryota	Opisthokonta	Fungi	Ascomycota	Sordariomycetes	Glomerellales	Glomerellaceae	Colletotrichum	Colletotrichum sp. SAR 10_99	Eukaryota;Opisthokonta;Fungi;Ascomycota;Sordariomycetes;Glomerellales;Glomerellaceae;Colletotrichum;Colletotrichum_sp._SAR_10_99	1	1	1	1	1	1	5602	NA	NA	NA	NA	NA	NA	5602	5602
GCA_030869305	1209934	Eukaryota	Opisthokonta	Fungi	Ascomycota	Sordariomycetes	Glomerellales	Glomerellaceae	Colletotrichum	Colletotrichum tamarilloi	Eukaryota;Opisthokonta;Fungi;Ascomycota;Sordariomycetes;Glomerellales;Glomerellaceae;Colletotrichum;Colletotrichum_tamarilloi	1	1	1	1	1	1	5636	NA	NA	NA	NA	NA	NA	5636	5636
GCA_014705415	912112	Eukaryota	Opisthokonta	Fungi	Ascomycota	Sordariomycetes	Glomerellales	Glomerellaceae	Colletotrichum	Colletotrichum theobromicola	Eukaryota;Opisthokonta;Fungi;Ascomycota;Sordariomycetes;Glomerellales;Glomerellaceae;Colletotrichum;Colletotrichum_theobromicola	1	1	1	1	1	1	5610	NA	NA	NA	NA	NA	NA	5610	5610
GCA_001618705	708197	Eukaryota	Opisthokonta	Fungi	Ascomycota	Sordariomycetes	Glomerellales	Glomerellaceae	Colletotrichum	Colletotrichum tofieldiae	Eukaryota;Opisthokonta;Fungi;Ascomycota;Sordariomycetes;Glomerellales;Glomerellaceae;Colletotrichum;Colletotrichum_tofieldiae	1	1	1	1	1	1	5626	NA	NA	NA	NA	NA	NA	5626	5626
GCA_001618725	708197	Eukaryota	Opisthokonta	Fungi	Ascomycota	Sordariomycetes	Glomerellales	Glomerellaceae	Colletotrichum	Colletotrichum tofieldiae	Eukaryota;Opisthokonta;Fungi;Ascomycota;Sordariomycetes;Glomerellales;Glomerellaceae;Colletotrichum;Colletotrichum_tofieldiae	1	1	1	1	1	1	4559	NA	NA	NA	NA	NA	NA	4559	4559
GCA_027942835	912113	Eukaryota	Opisthokonta	Fungi	Ascomycota	Sordariomycetes	Glomerellales	Glomerellaceae	Colletotrichum	Colletotrichum tropicale	Eukaryota;Opisthokonta;Fungi;Ascomycota;Sordariomycetes;Glomerellales;Glomerellaceae;Colletotrichum;Colletotrichum_tropicale	1	1	1	1	1	1	5631	NA	NA	NA	NA	NA	NA	5631	5631
GCA_003313185	2175971	Eukaryota	Opisthokonta	Fungi	Basidiomycota	Agaricomycetes	Agaricales	Tricholomataceae	Collybia	Collybia sp. MG36	Eukaryota;Opisthokonta;Fungi;Basidiomycota;Agaricomycetes;Agaricales;Tricholomataceae;Collybia;Collybia_sp._MG36	1	1	1	1	1	1	4653	NA	NA	NA	NA	NA	NA	4653	4653
GCA_007388105	744408	Eukaryota	Opisthokonta	Fungi	Ascomycota	Sordariomycetes	Coniochaetales	Coniochaetaceae	Coniochaeta	Coniochaeta prunicola	Eukaryota;Opisthokonta;Fungi;Ascomycota;Sordariomycetes;Coniochaetales;Coniochaetaceae;Coniochaeta;Coniochaeta_prunicola	1	1	1	1	1	1	5688	NA	NA	NA	NA	NA	NA	5688	5688
GCA_003635345	177199	Eukaryota	Opisthokonta	Fungi	Ascomycota	Sordariomycetes	Coniochaetales	Coniochaetaceae	Coniochaeta	Coniochaeta pulveracea	Eukaryota;Opisthokonta;Fungi;Ascomycota;Sordariomycetes;Coniochaetales;Coniochaetaceae;Coniochaeta;Coniochaeta_pulveracea	1	1	1	1	1	1	5680	NA	NA	NA	NA	NA	NA	5680	5680
GCA_007388115	2546455	Eukaryota	Opisthokonta	Fungi	Ascomycota	Sordariomycetes	Coniochaetales	Coniochaetaceae	Coniochaeta	Coniochaeta sp. IL0111	Eukaryota;Opisthokonta;Fungi;Ascomycota;Sordariomycetes;Coniochaetales;Coniochaetaceae;Coniochaeta;Coniochaeta_sp._IL0111	1	1	1	1	1	1	5688	NA	NA	NA	NA	NA	NA	5688	5688
GCA_007388125	2546453	Eukaryota	Opisthokonta	Fungi	Ascomycota	Sordariomycetes	Coniochaetales	Coniochaetaceae	Coniochaeta	Coniochaeta sp. YLH0009	Eukaryota;Opisthokonta;Fungi;Ascomycota;Sordariomycetes;Coniochaetales;Coniochaetaceae;Coniochaeta;Coniochaeta_sp._YLH0009	1	1	1	1	1	1	5499	NA	NA	NA	NA	NA	NA	5499	5499
GCA_025742355	1077358	Eukaryota	Opisthokonta	Fungi	Ascomycota	Dothideomycetes	Pleosporales	Coniothyriaceae	Coniothyrium	Coniothyrium glycines	Eukaryota;Opisthokonta;Fungi;Ascomycota;Dothideomycetes;Pleosporales;Coniothyriaceae;Coniothyrium;Coniothyrium_glycines	1	1	1	1	1	1	5642	NA	NA	NA	NA	NA	NA	5642	5642
GCA_002811645	98351	Eukaryota	Opisthokonta	Opisthokonta_X	Opisthokonta_XX	Opisthokonta_XXX	Opisthokonta_XXXX	Opisthokonta_XXXXX	Corallochytrium	Corallochytrium limacisporum	Eukaryota;Opisthokonta;Opisthokonta_X;Opisthokonta_XX;Opisthokonta_XXX;Opisthokonta_XXXX;Opisthokonta_XXXXX;Corallochytrium;Corallochytrium_limacisporum	1	1	1	1	1	1	5946	NA	NA	NA	NA	NA	NA	5946	5946
GCA_001632725	45949	Eukaryota	Opisthokonta	Metazoa	Mollusca	Bivalvia	Venerida	Cyrenidae	Corbicula	Corbicula fluminea	Eukaryota;Opisthokonta;Metazoa;Mollusca;Bivalvia;Venerida;Cyrenidae;Corbicula;Corbicula_fluminea	1	1	1	1	1	1	6526	NA	NA	NA	NA	NA	NA	6526	6526
GCA_030411435	983339	Eukaryota	Opisthokonta	Fungi	Ascomycota	Sordariomycetes	Hypocreales	Cordycipitaceae	Cordyceps	Cordyceps cateniannulata	Eukaryota;Opisthokonta;Fungi;Ascomycota;Sordariomycetes;Hypocreales;Cordycipitaceae;Cordyceps;Cordyceps_cateniannulata	1	1	1	1	1	1	5634	NA	NA	NA	NA	NA	NA	5634	5634
GCA_030411495	983339	Eukaryota	Opisthokonta	Fungi	Ascomycota	Sordariomycetes	Hypocreales	Cordycipitaceae	Cordyceps	Cordyceps cateniannulata	Eukaryota;Opisthokonta;Fungi;Ascomycota;Sordariomycetes;Hypocreales;Cordycipitaceae;Cordyceps;Cordyceps_cateniannulata	1	1	1	1	1	1	5634	NA	NA	NA	NA	NA	NA	5634	5634
GCA_030789085	983339	Eukaryota	Opisthokonta	Fungi	Ascomycota	Sordariomycetes	Hypocreales	Cordycipitaceae	Cordyceps	Cordyceps cateniannulata	Eukaryota;Opisthokonta;Fungi;Ascomycota;Sordariomycetes;Hypocreales;Cordycipitaceae;Cordyceps;Cordyceps_cateniannulata	1	1	1	1	1	1	5634	NA	NA	NA	NA	NA	NA	5634	5634
GCA_030789605	983339	Eukaryota	Opisthokonta	Fungi	Ascomycota	Sordariomycetes	Hypocreales	Cordycipitaceae	Cordyceps	Cordyceps cateniannulata	Eukaryota;Opisthokonta;Fungi;Ascomycota;Sordariomycetes;Hypocreales;Cordycipitaceae;Cordyceps;Cordyceps_cateniannulata	1	1	1	1	1	1	5634	NA	NA	NA	NA	NA	NA	5634	5634
GCA_000733625	89141	Eukaryota	Opisthokonta	Fungi	Ascomycota	Sordariomycetes	Hypocreales	Cordycipitaceae	Cordyceps	Cordyceps farinosa	Eukaryota;Opisthokonta;Fungi;Ascomycota;Sordariomycetes;Hypocreales;Cordycipitaceae;Cordyceps;Cordyceps_farinosa	1	1	1	1	1	1	5639	NA	NA	NA	NA	NA	NA	5639	5639
GCA_003025275	89141	Eukaryota	Opisthokonta	Fungi	Ascomycota	Sordariomycetes	Hypocreales	Cordycipitaceae	Cordyceps	Cordyceps farinosa	Eukaryota;Opisthokonta;Fungi;Ascomycota;Sordariomycetes;Hypocreales;Cordycipitaceae;Cordyceps;Cordyceps_farinosa	1	1	1	1	1	1	5638	NA	NA	NA	NA	NA	NA	5638	5638
GCA_030778385	89141	Eukaryota	Opisthokonta	Fungi	Ascomycota	Sordariomycetes	Hypocreales	Cordycipitaceae	Cordyceps	Cordyceps farinosa	Eukaryota;Opisthokonta;Fungi;Ascomycota;Sordariomycetes;Hypocreales;Cordycipitaceae;Cordyceps;Cordyceps_farinosa	1	1	1	1	1	1	5638	NA	NA	NA	NA	NA	NA	5638	5638
GCA_030779685	89141	Eukaryota	Opisthokonta	Fungi	Ascomycota	Sordariomycetes	Hypocreales	Cordycipitaceae	Cordyceps	Cordyceps farinosa	Eukaryota;Opisthokonta;Fungi;Ascomycota;Sordariomycetes;Hypocreales;Cordycipitaceae;Cordyceps;Cordyceps_farinosa	1	1	1	1	1	1	5638	NA	NA	NA	NA	NA	NA	5638	5638
GCA_030783605	89141	Eukaryota	Opisthokonta	Fungi	Ascomycota	Sordariomycetes	Hypocreales	Cordycipitaceae	Cordyceps	Cordyceps farinosa	Eukaryota;Opisthokonta;Fungi;Ascomycota;Sordariomycetes;Hypocreales;Cordycipitaceae;Cordyceps;Cordyceps_farinosa	1	1	1	1	1	1	5638	NA	NA	NA	NA	NA	NA	5638	5638
GCA_030777765	43265	Eukaryota	Opisthokonta	Fungi	Ascomycota	Sordariomycetes	Hypocreales	Cordycipitaceae	Cordyceps	Cordyceps javanica	Eukaryota;Opisthokonta;Fungi;Ascomycota;Sordariomycetes;Hypocreales;Cordycipitaceae;Cordyceps;Cordyceps_javanica	1	1	1	1	1	1	4367	NA	NA	NA	NA	NA	NA	4367	4367
GCA_030780045	43265	Eukaryota	Opisthokonta	Fungi	Ascomycota	Sordariomycetes	Hypocreales	Cordycipitaceae	Cordyceps	Cordyceps javanica	Eukaryota;Opisthokonta;Fungi;Ascomycota;Sordariomycetes;Hypocreales;Cordycipitaceae;Cordyceps;Cordyceps_javanica	1	1	1	1	1	1	5639	NA	NA	NA	NA	NA	NA	5639	5639
GCA_030780105	43265	Eukaryota	Opisthokonta	Fungi	Ascomycota	Sordariomycetes	Hypocreales	Cordycipitaceae	Cordyceps	Cordyceps javanica	Eukaryota;Opisthokonta;Fungi;Ascomycota;Sordariomycetes;Hypocreales;Cordycipitaceae;Cordyceps;Cordyceps_javanica	1	1	1	1	1	1	5639	NA	NA	NA	NA	NA	NA	5639	5639
GCA_030780125	43265	Eukaryota	Opisthokonta	Fungi	Ascomycota	Sordariomycetes	Hypocreales	Cordycipitaceae	Cordyceps	Cordyceps javanica	Eukaryota;Opisthokonta;Fungi;Ascomycota;Sordariomycetes;Hypocreales;Cordycipitaceae;Cordyceps;Cordyceps_javanica	1	1	1	1	1	1	5639	NA	NA	NA	NA	NA	NA	5639	5639
GCA_030780145	43265	Eukaryota	Opisthokonta	Fungi	Ascomycota	Sordariomycetes	Hypocreales	Cordycipitaceae	Cordyceps	Cordyceps javanica	Eukaryota;Opisthokonta;Fungi;Ascomycota;Sordariomycetes;Hypocreales;Cordycipitaceae;Cordyceps;Cordyceps_javanica	1	1	1	1	1	1	5639	NA	NA	NA	NA	NA	NA	5639	5639
GCA_030780345	43265	Eukaryota	Opisthokonta	Fungi	Ascomycota	Sordariomycetes	Hypocreales	Cordycipitaceae	Cordyceps	Cordyceps javanica	Eukaryota;Opisthokonta;Fungi;Ascomycota;Sordariomycetes;Hypocreales;Cordycipitaceae;Cordyceps;Cordyceps_javanica	1	1	1	1	1	1	5639	NA	NA	NA	NA	NA	NA	5639	5639
GCA_030780535	43265	Eukaryota	Opisthokonta	Fungi	Ascomycota	Sordariomycetes	Hypocreales	Cordycipitaceae	Cordyceps	Cordyceps javanica	Eukaryota;Opisthokonta;Fungi;Ascomycota;Sordariomycetes;Hypocreales;Cordycipitaceae;Cordyceps;Cordyceps_javanica	1	1	1	1	1	1	5639	NA	NA	NA	NA	NA	NA	5639	5639
GCA_030781025	43265	Eukaryota	Opisthokonta	Fungi	Ascomycota	Sordariomycetes	Hypocreales	Cordycipitaceae	Cordyceps	Cordyceps javanica	Eukaryota;Opisthokonta;Fungi;Ascomycota;Sordariomycetes;Hypocreales;Cordycipitaceae;Cordyceps;Cordyceps_javanica	1	1	1	1	1	1	5546	NA	NA	NA	NA	NA	NA	5546	5546
GCA_030781485	43265	Eukaryota	Opisthokonta	Fungi	Ascomycota	Sordariomycetes	Hypocreales	Cordycipitaceae	Cordyceps	Cordyceps javanica	Eukaryota;Opisthokonta;Fungi;Ascomycota;Sordariomycetes;Hypocreales;Cordycipitaceae;Cordyceps;Cordyceps_javanica	1	1	1	1	1	1	4681	NA	NA	NA	NA	NA	NA	4681	4681
GCA_030781505	43265	Eukaryota	Opisthokonta	Fungi	Ascomycota	Sordariomycetes	Hypocreales	Cordycipitaceae	Cordyceps	Cordyceps javanica	Eukaryota;Opisthokonta;Fungi;Ascomycota;Sordariomycetes;Hypocreales;Cordycipitaceae;Cordyceps;Cordyceps_javanica	1	1	1	1	1	1	5639	NA	NA	NA	NA	NA	NA	5639	5639
GCA_030781525	43265	Eukaryota	Opisthokonta	Fungi	Ascomycota	Sordariomycetes	Hypocreales	Cordycipitaceae	Cordyceps	Cordyceps javanica	Eukaryota;Opisthokonta;Fungi;Ascomycota;Sordariomycetes;Hypocreales;Cordycipitaceae;Cordyceps;Cordyceps_javanica	1	1	1	1	1	1	5639	NA	NA	NA	NA	NA	NA	5639	5639
GCA_030782525	43265	Eukaryota	Opisthokonta	Fungi	Ascomycota	Sordariomycetes	Hypocreales	Cordycipitaceae	Cordyceps	Cordyceps javanica	Eukaryota;Opisthokonta;Fungi;Ascomycota;Sordariomycetes;Hypocreales;Cordycipitaceae;Cordyceps;Cordyceps_javanica	1	1	1	1	1	1	4655	NA	NA	NA	NA	NA	NA	4655	4655
GCA_030782625	43265	Eukaryota	Opisthokonta	Fungi	Ascomycota	Sordariomycetes	Hypocreales	Cordycipitaceae	Cordyceps	Cordyceps javanica	Eukaryota;Opisthokonta;Fungi;Ascomycota;Sordariomycetes;Hypocreales;Cordycipitaceae;Cordyceps;Cordyceps_javanica	1	1	1	1	1	1	5606	NA	NA	NA	NA	NA	NA	5606	5606
GCA_030783045	43265	Eukaryota	Opisthokonta	Fungi	Ascomycota	Sordariomycetes	Hypocreales	Cordycipitaceae	Cordyceps	Cordyceps javanica	Eukaryota;Opisthokonta;Fungi;Ascomycota;Sordariomycetes;Hypocreales;Cordycipitaceae;Cordyceps;Cordyceps_javanica	1	1	1	1	1	1	4917	NA	NA	NA	NA	NA	NA	4917	4917
GCA_002591385	2004951	Eukaryota	Opisthokonta	Fungi	Ascomycota	Sordariomycetes	Hypocreales	Cordycipitaceae	Cordyceps	Cordyceps sp. RAO-2017	Eukaryota;Opisthokonta;Fungi;Ascomycota;Sordariomycetes;Hypocreales;Cordycipitaceae;Cordyceps;Cordyceps_sp._RAO-2017	1	1	1	1	1	1	5684	NA	NA	NA	NA	NA	NA	5684	5684
GCA_003025305	45847	Eukaryota	Opisthokonta	Fungi	Ascomycota	Sordariomycetes	Hypocreales	Cordycipitaceae	Cordyceps	Cordyceps tenuipes	Eukaryota;Opisthokonta;Fungi;Ascomycota;Sordariomycetes;Hypocreales;Cordycipitaceae;Cordyceps;Cordyceps_tenuipes	1	1	1	1	1	1	6396	NA	NA	NA	NA	NA	NA	6396	6396
GCA_025583755	45847	Eukaryota	Opisthokonta	Fungi	Ascomycota	Sordariomycetes	Hypocreales	Cordycipitaceae	Cordyceps	Cordyceps tenuipes	Eukaryota;Opisthokonta;Fungi;Ascomycota;Sordariomycetes;Hypocreales;Cordycipitaceae;Cordyceps;Cordyceps_tenuipes	1	1	1	1	1	1	5371	NA	NA	NA	NA	NA	NA	5371	5371
GCA_030710605	51811	Eukaryota	Opisthokonta	Metazoa	Arthropoda	Arachnida	Pseudoscorpiones	Chernetidae	Cordylochernes	Cordylochernes scorpioides	Eukaryota;Opisthokonta;Metazoa;Arthropoda;Arachnida;Pseudoscorpiones;Chernetidae;Cordylochernes;Cordylochernes_scorpioides	1	1	1	1	1	1	5366	NA	NA	NA	NA	NA	NA	5366	5366
GCA_018398675	59861	Eukaryota	Opisthokonta	Metazoa	Chordata	Actinopteri	Salmoniformes	Salmonidae	Coregonus	Coregonus clupeaformis	Eukaryota;Opisthokonta;Metazoa;Chordata;Actinopteri;Salmoniformes;Salmonidae;Coregonus;Coregonus_clupeaformis	1	1	1	1	1	1	5345	NA	NA	NA	NA	NA	NA	5345	5345
GCA_031479575	340692	Eukaryota	Opisthokonta	Metazoa	Chordata	Actinopteri	Salmoniformes	Salmonidae	Coregonus	Coregonus ussuriensis	Eukaryota;Opisthokonta;Metazoa;Chordata;Actinopteri;Salmoniformes;Salmonidae;Coregonus;Coregonus_ussuriensis	1	1	1	1	1	1	5340	NA	NA	NA	NA	NA	NA	5340	5340
GCA_900092265	142831	Eukaryota	Amoebozoa	Evosea	Eumycetozoa	Eumycetozoa_X	Dictyosteliales	Dictyosteliales_X	Coremiostelium	Coremiostelium polycephalum	Eukaryota;Amoebozoa;Evosea;Eumycetozoa;Eumycetozoa_X;Dictyosteliales;Dictyosteliales_X;Coremiostelium;Coremiostelium_polycephalum	1	1	1	1	1	1	6837	NA	NA	NA	NA	NA	NA	6837	6837
GCA_018247015	2585862	Eukaryota	Opisthokonta	Metazoa	Arthropoda	Insecta	Lepidoptera	Hesperiidae	Cornuphallus	Cornuphallus albafascia	Eukaryota;Opisthokonta;Metazoa;Arthropoda;Insecta;Lepidoptera;Hesperiidae;Cornuphallus;Cornuphallus_albafascia	1	1	1	1	1	1	10012	NA	NA	NA	NA	NA	NA	10012	10012
GCA_901111285	46118	Eukaryota	Archaeplastida	Viridiplantae	Streptophyta	Magnoliopsida	Caryophyllales	Caryophyllaceae	Corrigiola	Corrigiola litoralis	Eukaryota;Archaeplastida;Viridiplantae;Streptophyta;Magnoliopsida;Caryophyllales;Caryophyllaceae;Corrigiola;Corrigiola_litoralis	1	1	1	1	1	1	5808	NA	NA	NA	NA	NA	NA	5808	5808
GCA_963422355	121492	Eukaryota	Opisthokonta	Metazoa	Porifera	Homoscleromorpha	Homosclerophorida	Plakinidae	Corticium	Corticium candelabrum	Eukaryota;Opisthokonta;Metazoa;Porifera;Homoscleromorpha;Homosclerophorida;Plakinidae;Corticium;Corticium_candelabrum	1	1	1	1	1	1	5419	NA	NA	NA	NA	NA	NA	5419	5419
GCA_963422425	121492	Eukaryota	Opisthokonta	Metazoa	Porifera	Homoscleromorpha	Homosclerophorida	Plakinidae	Corticium	Corticium candelabrum	Eukaryota;Opisthokonta;Metazoa;Porifera;Homoscleromorpha;Homosclerophorida;Plakinidae;Corticium;Corticium_candelabrum	1	1	1	1	1	1	5428	NA	NA	NA	NA	NA	NA	5428	5428
GCA_014182845	34324	Eukaryota	Archaeplastida	Viridiplantae	Streptophyta	Magnoliopsida	Myrtales	Myrtaceae	Corymbia	Corymbia calophylla	Eukaryota;Archaeplastida;Viridiplantae;Streptophyta;Magnoliopsida;Myrtales;Myrtaceae;Corymbia;Corymbia_calophylla	1	1	1	1	1	1	5740	NA	NA	NA	NA	NA	NA	5740	5740
GCA_014858505	360336	Eukaryota	Archaeplastida	Viridiplantae	Streptophyta	Magnoliopsida	Myrtales	Myrtaceae	Corymbia	Corymbia citriodora	Eukaryota;Archaeplastida;Viridiplantae;Streptophyta;Magnoliopsida;Myrtales;Myrtaceae;Corymbia;Corymbia_citriodora	1	1	1	1	1	1	5807	NA	NA	NA	NA	NA	NA	5807	5807
GCA_006523515	59586	Eukaryota	Opisthokonta	Fungi	Ascomycota	Dothideomycetes	Pleosporales	Corynesporascaceae	Corynespora	Corynespora cassiicola	Eukaryota;Opisthokonta;Fungi;Ascomycota;Dothideomycetes;Pleosporales;Corynesporascaceae;Corynespora;Corynespora_cassiicola	1	1	1	1	1	1	5626	NA	NA	NA	NA	NA	NA	5626	5626
GCA_023647615	59586	Eukaryota	Opisthokonta	Fungi	Ascomycota	Dothideomycetes	Pleosporales	Corynesporascaceae	Corynespora	Corynespora cassiicola	Eukaryota;Opisthokonta;Fungi;Ascomycota;Dothideomycetes;Pleosporales;Corynesporascaceae;Corynespora;Corynespora_cassiicola	1	1	1	1	1	1	4561	NA	NA	NA	NA	NA	NA	4561	4561
GCA_023653535	59586	Eukaryota	Opisthokonta	Fungi	Ascomycota	Dothideomycetes	Pleosporales	Corynesporascaceae	Corynespora	Corynespora cassiicola	Eukaryota;Opisthokonta;Fungi;Ascomycota;Dothideomycetes;Pleosporales;Corynesporascaceae;Corynespora;Corynespora_cassiicola	1	1	1	1	1	1	5627	NA	NA	NA	NA	NA	NA	5627	5627
GCA_023653545	59586	Eukaryota	Opisthokonta	Fungi	Ascomycota	Dothideomycetes	Pleosporales	Corynesporascaceae	Corynespora	Corynespora cassiicola	Eukaryota;Opisthokonta;Fungi;Ascomycota;Dothideomycetes;Pleosporales;Corynesporascaceae;Corynespora;Corynespora_cassiicola	1	1	1	1	1	1	5616	NA	NA	NA	NA	NA	NA	5616	5616
GCA_023653575	59586	Eukaryota	Opisthokonta	Fungi	Ascomycota	Dothideomycetes	Pleosporales	Corynesporascaceae	Corynespora	Corynespora cassiicola	Eukaryota;Opisthokonta;Fungi;Ascomycota;Dothideomycetes;Pleosporales;Corynesporascaceae;Corynespora;Corynespora_cassiicola	1	1	1	1	1	1	5358	NA	NA	NA	NA	NA	NA	5358	5358
GCA_023653765	59586	Eukaryota	Opisthokonta	Fungi	Ascomycota	Dothideomycetes	Pleosporales	Corynesporascaceae	Corynespora	Corynespora cassiicola	Eukaryota;Opisthokonta;Fungi;Ascomycota;Dothideomycetes;Pleosporales;Corynesporascaceae;Corynespora;Corynespora_cassiicola	1	1	1	1	1	1	5627	NA	NA	NA	NA	NA	NA	5627	5627
GCA_024500185	59586	Eukaryota	Opisthokonta	Fungi	Ascomycota	Dothideomycetes	Pleosporales	Corynesporascaceae	Corynespora	Corynespora cassiicola	Eukaryota;Opisthokonta;Fungi;Ascomycota;Dothideomycetes;Pleosporales;Corynesporascaceae;Corynespora;Corynespora_cassiicola	1	1	1	1	1	1	5627	NA	NA	NA	NA	NA	NA	5627	5627
GCA_900169545	59586	Eukaryota	Opisthokonta	Fungi	Ascomycota	Dothideomycetes	Pleosporales	Corynesporascaceae	Corynespora	Corynespora cassiicola	Eukaryota;Opisthokonta;Fungi;Ascomycota;Dothideomycetes;Pleosporales;Corynesporascaceae;Corynespora;Corynespora_cassiicola	1	1	1	1	1	1	5627	NA	NA	NA	NA	NA	NA	5627	5627
GCA_019202945	132096	Eukaryota	Opisthokonta	Fungi	Ascomycota	Dothideomycetes	Pleosporales	Corynesporascaceae	Corynespora	Corynespora olivacea	Eukaryota;Opisthokonta;Fungi;Ascomycota;Dothideomycetes;Pleosporales;Corynesporascaceae;Corynespora;Corynespora_olivacea	1	1	1	1	1	1	5632	NA	NA	NA	NA	NA	NA	5632	5632
GCA_020080835	32391	Eukaryota	Opisthokonta	Metazoa	Arthropoda	Insecta	Hymenoptera	Braconidae	Cotesia	Cotesia glomerata	Eukaryota;Opisthokonta;Metazoa;Arthropoda;Insecta;Hymenoptera;Braconidae;Cotesia;Cotesia_glomerata	1	1	1	1	1	1	6629	NA	NA	NA	NA	NA	NA	6629	6629
GCA_032360845	50415	Eukaryota	Opisthokonta	Metazoa	Mollusca	Bivalvia	Pectinida	Pectinidae	Crassadoma	Crassadoma gigantea	Eukaryota;Opisthokonta;Metazoa;Mollusca;Bivalvia;Pectinida;Pectinidae;Crassadoma;Crassadoma_gigantea	1	1	1	1	1	1	6567	NA	NA	NA	NA	NA	NA	6567	6567
GCA_000297895	29159	Eukaryota	Opisthokonta	Metazoa	Mollusca	Bivalvia	Ostreida	Ostreidae	Crassostrea	Crassostrea gigas	Eukaryota;Opisthokonta;Metazoa;Mollusca;Bivalvia;Ostreida;Ostreidae;Crassostrea;Crassostrea_gigas	1	1	1	1	1	1	6664	NA	NA	NA	NA	NA	NA	6664	6664
GCA_902806645	29159	Eukaryota	Opisthokonta	Metazoa	Mollusca	Bivalvia	Ostreida	Ostreidae	Crassostrea	Crassostrea gigas	Eukaryota;Opisthokonta;Metazoa;Mollusca;Bivalvia;Ostreida;Ostreidae;Crassostrea;Crassostrea_gigas	1	1	1	1	1	1	6755	NA	NA	NA	NA	NA	NA	6755	6755
GCA_021029105	1940300	Eukaryota	Opisthokonta	Fungi	Basidiomycota	Agaricomycetes	Atheliales	Atheliaceae	Cristinia	Cristinia sonorae	Eukaryota;Opisthokonta;Fungi;Basidiomycota;Agaricomycetes;Atheliales;Atheliaceae;Cristinia;Cristinia_sonorae	1	1	1	1	1	1	4743	NA	NA	NA	NA	NA	NA	4743	4743
GCA_000482105	59798	Eukaryota	Excavata	Discoba	Euglenozoa	Kinetoplastea	Trypanosomatida	Trypanosomatidae	Crithidia	Crithidia acanthocephali	Eukaryota;Excavata;Discoba;Euglenozoa;Kinetoplastea;Trypanosomatida;Trypanosomatidae;Crithidia;Crithidia_acanthocephali	1	1	1	1	1	1	6723	NA	NA	NA	NA	NA	NA	6723	6723
GCA_900240985	288676	Eukaryota	Excavata	Discoba	Euglenozoa	Kinetoplastea	Trypanosomatida	Trypanosomatidae	Crithidia	Crithidia bombi	Eukaryota;Excavata;Discoba;Euglenozoa;Kinetoplastea;Trypanosomatida;Trypanosomatidae;Crithidia;Crithidia_bombi	1	1	1	1	1	1	6745	NA	NA	NA	NA	NA	NA	6745	6745
GCA_000331325	5656	Eukaryota	Excavata	Discoba	Euglenozoa	Kinetoplastea	Trypanosomatida	Trypanosomatidae	Crithidia	Crithidia fasciculata	Eukaryota;Excavata;Discoba;Euglenozoa;Kinetoplastea;Trypanosomatida;Trypanosomatidae;Crithidia;Crithidia_fasciculata	1	1	1	1	1	1	6741	NA	NA	NA	NA	NA	NA	6741	6741
GCA_018248815	2201705	Eukaryota	Opisthokonta	Metazoa	Arthropoda	Insecta	Lepidoptera	Hesperiidae	Croniades	Croniades pieria	Eukaryota;Opisthokonta;Metazoa;Arthropoda;Insecta;Lepidoptera;Hesperiidae;Croniades;Croniades_pieria	1	1	1	1	1	1	7099	NA	NA	NA	NA	NA	NA	7099	7099
GCA_949640765	1336182	Eukaryota	Archaeplastida	Viridiplantae	Streptophyta	Magnoliopsida	Malpighiales	Euphorbiaceae	Croton	Croton laevigatus	Eukaryota;Archaeplastida;Viridiplantae;Streptophyta;Magnoliopsida;Malpighiales;Euphorbiaceae;Croton;Croton_laevigatus	1	1	1	1	1	1	5824	NA	NA	NA	NA	NA	NA	5824	5824
GCA_949751125	1336182	Eukaryota	Archaeplastida	Viridiplantae	Streptophyta	Magnoliopsida	Malpighiales	Euphorbiaceae	Croton	Croton laevigatus	Eukaryota;Archaeplastida;Viridiplantae;Streptophyta;Magnoliopsida;Malpighiales;Euphorbiaceae;Croton;Croton_laevigatus	1	1	1	1	1	1	5808	NA	NA	NA	NA	NA	NA	5808	5808
GCA_000504465	1323836	Eukaryota	Opisthokonta	Fungi	Ascomycota	Dothideomycetes	Dothideomycetes_X	Dothideomycetes_XX	Cryomyces	Cryomyces antarcticus	Eukaryota;Opisthokonta;Fungi;Ascomycota;Dothideomycetes;Dothideomycetes_X;Dothideomycetes_XX;Cryomyces;Cryomyces_antarcticus	1	1	1	1	1	1	6134	NA	NA	NA	NA	NA	NA	6134	6134
GCA_014849695	2725329	Eukaryota	Opisthokonta	Fungi	Ascomycota	Sordariomycetes	Diaporthales	Cryphonectriaceae	Cryphonectria	Cryphonectria carpinicola	Eukaryota;Opisthokonta;Fungi;Ascomycota;Sordariomycetes;Diaporthales;Cryphonectriaceae;Cryphonectria;Cryphonectria_carpinicola	1	1	1	1	1	1	6159	NA	NA	NA	NA	NA	NA	6159	6159
GCA_014849955	2725329	Eukaryota	Opisthokonta	Fungi	Ascomycota	Sordariomycetes	Diaporthales	Cryphonectriaceae	Cryphonectria	Cryphonectria carpinicola	Eukaryota;Opisthokonta;Fungi;Ascomycota;Sordariomycetes;Diaporthales;Cryphonectriaceae;Cryphonectria;Cryphonectria_carpinicola	1	1	1	1	1	1	6159	NA	NA	NA	NA	NA	NA	6159	6159
GCA_014849795	2093782	Eukaryota	Opisthokonta	Fungi	Ascomycota	Sordariomycetes	Diaporthales	Cryphonectriaceae	Cryphonectria	Cryphonectria japonica	Eukaryota;Opisthokonta;Fungi;Ascomycota;Sordariomycetes;Diaporthales;Cryphonectriaceae;Cryphonectria;Cryphonectria_japonica	1	1	1	1	1	1	5728	NA	NA	NA	NA	NA	NA	5728	5728
GCA_014849835	2093782	Eukaryota	Opisthokonta	Fungi	Ascomycota	Sordariomycetes	Diaporthales	Cryphonectriaceae	Cryphonectria	Cryphonectria japonica	Eukaryota;Opisthokonta;Fungi;Ascomycota;Sordariomycetes;Diaporthales;Cryphonectriaceae;Cryphonectria;Cryphonectria_japonica	1	1	1	1	1	1	5724	NA	NA	NA	NA	NA	NA	5724	5724
GCA_014851275	2093782	Eukaryota	Opisthokonta	Fungi	Ascomycota	Sordariomycetes	Diaporthales	Cryphonectriaceae	Cryphonectria	Cryphonectria japonica	Eukaryota;Opisthokonta;Fungi;Ascomycota;Sordariomycetes;Diaporthales;Cryphonectriaceae;Cryphonectria;Cryphonectria_japonica	1	1	1	1	1	1	5726	NA	NA	NA	NA	NA	NA	5726	5726
GCA_004802565	187221	Eukaryota	Opisthokonta	Fungi	Ascomycota	Sordariomycetes	Diaporthales	Cryphonectriaceae	Cryphonectria	Cryphonectria nitschkei	Eukaryota;Opisthokonta;Fungi;Ascomycota;Sordariomycetes;Diaporthales;Cryphonectriaceae;Cryphonectria;Cryphonectria_nitschkei	1	1	1	1	1	1	5730	NA	NA	NA	NA	NA	NA	5730	5730
GCA_014849635	5116	Eukaryota	Opisthokonta	Fungi	Ascomycota	Sordariomycetes	Diaporthales	Cryphonectriaceae	Cryphonectria	Cryphonectria parasitica	Eukaryota;Opisthokonta;Fungi;Ascomycota;Sordariomycetes;Diaporthales;Cryphonectriaceae;Cryphonectria;Cryphonectria_parasitica	1	1	1	1	1	1	4754	NA	NA	NA	NA	NA	NA	4754	4754
GCA_014849855	5116	Eukaryota	Opisthokonta	Fungi	Ascomycota	Sordariomycetes	Diaporthales	Cryphonectriaceae	Cryphonectria	Cryphonectria parasitica	Eukaryota;Opisthokonta;Fungi;Ascomycota;Sordariomycetes;Diaporthales;Cryphonectriaceae;Cryphonectria;Cryphonectria_parasitica	1	1	1	1	1	1	4751	NA	NA	NA	NA	NA	NA	4751	4751
GCA_014850205	5116	Eukaryota	Opisthokonta	Fungi	Ascomycota	Sordariomycetes	Diaporthales	Cryphonectriaceae	Cryphonectria	Cryphonectria parasitica	Eukaryota;Opisthokonta;Fungi;Ascomycota;Sordariomycetes;Diaporthales;Cryphonectriaceae;Cryphonectria;Cryphonectria_parasitica	1	1	1	1	1	1	4749	NA	NA	NA	NA	NA	NA	4749	4749
GCA_014851155	5116	Eukaryota	Opisthokonta	Fungi	Ascomycota	Sordariomycetes	Diaporthales	Cryphonectriaceae	Cryphonectria	Cryphonectria parasitica	Eukaryota;Opisthokonta;Fungi;Ascomycota;Sordariomycetes;Diaporthales;Cryphonectriaceae;Cryphonectria;Cryphonectria_parasitica	1	1	1	1	1	1	4751	NA	NA	NA	NA	NA	NA	4751	4751
GCA_014851355	5116	Eukaryota	Opisthokonta	Fungi	Ascomycota	Sordariomycetes	Diaporthales	Cryphonectriaceae	Cryphonectria	Cryphonectria parasitica	Eukaryota;Opisthokonta;Fungi;Ascomycota;Sordariomycetes;Diaporthales;Cryphonectriaceae;Cryphonectria;Cryphonectria_parasitica	1	1	1	1	1	1	4751	NA	NA	NA	NA	NA	NA	4751	4751
GCA_002179595	40262	Eukaryota	Opisthokonta	Fungi	Ascomycota	Sordariomycetes	Diaporthales	Cryphonectriaceae	Cryphonectria	Cryphonectria radicalis	Eukaryota;Opisthokonta;Fungi;Ascomycota;Sordariomycetes;Diaporthales;Cryphonectriaceae;Cryphonectria;Cryphonectria_radicalis	1	1	1	1	1	1	5316	NA	NA	NA	NA	NA	NA	5316	5316
GCA_003054855	40262	Eukaryota	Opisthokonta	Fungi	Ascomycota	Sordariomycetes	Diaporthales	Cryphonectriaceae	Cryphonectria	Cryphonectria radicalis	Eukaryota;Opisthokonta;Fungi;Ascomycota;Sordariomycetes;Diaporthales;Cryphonectriaceae;Cryphonectria;Cryphonectria_radicalis	1	1	1	1	1	1	5742	NA	NA	NA	NA	NA	NA	5742	5742
GCA_003264845	40262	Eukaryota	Opisthokonta	Fungi	Ascomycota	Sordariomycetes	Diaporthales	Cryphonectriaceae	Cryphonectria	Cryphonectria radicalis	Eukaryota;Opisthokonta;Fungi;Ascomycota;Sordariomycetes;Diaporthales;Cryphonectriaceae;Cryphonectria;Cryphonectria_radicalis	1	1	1	1	1	1	5742	NA	NA	NA	NA	NA	NA	5742	5742
GCA_014849355	40262	Eukaryota	Opisthokonta	Fungi	Ascomycota	Sordariomycetes	Diaporthales	Cryphonectriaceae	Cryphonectria	Cryphonectria radicalis	Eukaryota;Opisthokonta;Fungi;Ascomycota;Sordariomycetes;Diaporthales;Cryphonectriaceae;Cryphonectria;Cryphonectria_radicalis	1	1	1	1	1	1	4700	NA	NA	NA	NA	NA	NA	4700	4700
GCA_014850315	40262	Eukaryota	Opisthokonta	Fungi	Ascomycota	Sordariomycetes	Diaporthales	Cryphonectriaceae	Cryphonectria	Cryphonectria radicalis	Eukaryota;Opisthokonta;Fungi;Ascomycota;Sordariomycetes;Diaporthales;Cryphonectriaceae;Cryphonectria;Cryphonectria_radicalis	1	1	1	1	1	1	4701	NA	NA	NA	NA	NA	NA	4701	4701
GCA_008355005	2591691	Eukaryota	Opisthokonta	Fungi	Basidiomycota	Tremellomycetes	Tremellales	Cryptococcaceae	Cryptococcus	Cryptococcus floricola	Eukaryota;Opisthokonta;Fungi;Basidiomycota;Tremellomycetes;Tremellales;Cryptococcaceae;Cryptococcus;Cryptococcus_floricola	1	1	1	1	1	1	5658	NA	NA	NA	NA	NA	NA	5658	5658
GCA_000786445	37769	Eukaryota	Opisthokonta	Fungi	Basidiomycota	Tremellomycetes	Tremellales	Cryptococcaceae	Cryptococcus	Cryptococcus gattii VGI	Eukaryota;Opisthokonta;Fungi;Basidiomycota;Tremellomycetes;Tremellales;Cryptococcaceae;Cryptococcus;Cryptococcus_gattii_VGI	1	1	1	1	1	1	5664	NA	NA	NA	NA	NA	NA	5664	5664
GCA_014964225	37769	Eukaryota	Opisthokonta	Fungi	Basidiomycota	Tremellomycetes	Tremellales	Cryptococcaceae	Cryptococcus	Cryptococcus gattii VGI	Eukaryota;Opisthokonta;Fungi;Basidiomycota;Tremellomycetes;Tremellales;Cryptococcaceae;Cryptococcus;Cryptococcus_gattii_VGI	1	1	1	1	1	1	4344	NA	NA	NA	NA	NA	NA	4344	4344
GCA_031841975	37769	Eukaryota	Opisthokonta	Fungi	Basidiomycota	Tremellomycetes	Tremellales	Cryptococcaceae	Cryptococcus	Cryptococcus gattii VGI	Eukaryota;Opisthokonta;Fungi;Basidiomycota;Tremellomycetes;Tremellales;Cryptococcaceae;Cryptococcus;Cryptococcus_gattii_VGI	1	1	1	1	1	1	5665	NA	NA	NA	NA	NA	NA	5665	5665
GCA_000149245	235443	Eukaryota	Opisthokonta	Fungi	Basidiomycota	Tremellomycetes	Tremellales	Cryptococcaceae	Cryptococcus	Cryptococcus neoformans	Eukaryota;Opisthokonta;Fungi;Basidiomycota;Tremellomycetes;Tremellales;Cryptococcaceae;Cryptococcus;Cryptococcus_neoformans	1	1	1	1	1	1	5665	NA	NA	NA	NA	NA	NA	5665	5665
GCA_002215745	178876	Eukaryota	Opisthokonta	Fungi	Basidiomycota	Tremellomycetes	Tremellales	Cryptococcaceae	Cryptococcus	Cryptococcus neoformans	Eukaryota;Opisthokonta;Fungi;Basidiomycota;Tremellomycetes;Tremellales;Cryptococcaceae;Cryptococcus;Cryptococcus_neoformans	1	1	1	1	1	1	4921	NA	NA	NA	NA	NA	NA	4921	4921
GCA_002215755	178876	Eukaryota	Opisthokonta	Fungi	Basidiomycota	Tremellomycetes	Tremellales	Cryptococcaceae	Cryptococcus	Cryptococcus neoformans	Eukaryota;Opisthokonta;Fungi;Basidiomycota;Tremellomycetes;Tremellales;Cryptococcaceae;Cryptococcus;Cryptococcus_neoformans	1	1	1	1	1	1	4921	NA	NA	NA	NA	NA	NA	4921	4921
GCA_002215765	1230065	Eukaryota	Opisthokonta	Fungi	Basidiomycota	Tremellomycetes	Tremellales	Cryptococcaceae	Cryptococcus	Cryptococcus neoformans	Eukaryota;Opisthokonta;Fungi;Basidiomycota;Tremellomycetes;Tremellales;Cryptococcaceae;Cryptococcus;Cryptococcus_neoformans	1	1	1	1	1	1	5316	NA	NA	NA	NA	NA	NA	5316	5316
GCA_002215775	1230059	Eukaryota	Opisthokonta	Fungi	Basidiomycota	Tremellomycetes	Tremellales	Cryptococcaceae	Cryptococcus	Cryptococcus neoformans	Eukaryota;Opisthokonta;Fungi;Basidiomycota;Tremellomycetes;Tremellales;Cryptococcaceae;Cryptococcus;Cryptococcus_neoformans	1	1	1	1	1	1	5236	NA	NA	NA	NA	NA	NA	5236	5236
GCA_002215855	1230068	Eukaryota	Opisthokonta	Fungi	Basidiomycota	Tremellomycetes	Tremellales	Cryptococcaceae	Cryptococcus	Cryptococcus neoformans	Eukaryota;Opisthokonta;Fungi;Basidiomycota;Tremellomycetes;Tremellales;Cryptococcaceae;Cryptococcus;Cryptococcus_neoformans	1	1	1	1	1	1	5665	NA	NA	NA	NA	NA	NA	5665	5665
GCA_002216725	178876	Eukaryota	Opisthokonta	Fungi	Basidiomycota	Tremellomycetes	Tremellales	Cryptococcaceae	Cryptococcus	Cryptococcus neoformans	Eukaryota;Opisthokonta;Fungi;Basidiomycota;Tremellomycetes;Tremellales;Cryptococcaceae;Cryptococcus;Cryptococcus_neoformans	1	1	1	1	1	1	5665	NA	NA	NA	NA	NA	NA	5665	5665
GCA_002220035	1230069	Eukaryota	Opisthokonta	Fungi	Basidiomycota	Tremellomycetes	Tremellales	Cryptococcaceae	Cryptococcus	Cryptococcus neoformans	Eukaryota;Opisthokonta;Fungi;Basidiomycota;Tremellomycetes;Tremellales;Cryptococcaceae;Cryptococcus;Cryptococcus_neoformans	1	1	1	1	1	1	5665	NA	NA	NA	NA	NA	NA	5665	5665
GCA_003011985	178876	Eukaryota	Opisthokonta	Fungi	Basidiomycota	Tremellomycetes	Tremellales	Cryptococcaceae	Cryptococcus	Cryptococcus neoformans	Eukaryota;Opisthokonta;Fungi;Basidiomycota;Tremellomycetes;Tremellales;Cryptococcaceae;Cryptococcus;Cryptococcus_neoformans	1	1	1	1	1	1	5665	NA	NA	NA	NA	NA	NA	5665	5665
GCA_019969275	178876	Eukaryota	Opisthokonta	Fungi	Basidiomycota	Tremellomycetes	Tremellales	Cryptococcaceae	Cryptococcus	Cryptococcus neoformans	Eukaryota;Opisthokonta;Fungi;Basidiomycota;Tremellomycetes;Tremellales;Cryptococcaceae;Cryptococcus;Cryptococcus_neoformans	1	1	1	1	1	1	5665	NA	NA	NA	NA	NA	NA	5665	5665
GCA_019969285	178876	Eukaryota	Opisthokonta	Fungi	Basidiomycota	Tremellomycetes	Tremellales	Cryptococcaceae	Cryptococcus	Cryptococcus neoformans	Eukaryota;Opisthokonta;Fungi;Basidiomycota;Tremellomycetes;Tremellales;Cryptococcaceae;Cryptococcus;Cryptococcus_neoformans	1	1	1	1	1	1	5665	NA	NA	NA	NA	NA	NA	5665	5665
GCA_019969295	178876	Eukaryota	Opisthokonta	Fungi	Basidiomycota	Tremellomycetes	Tremellales	Cryptococcaceae	Cryptococcus	Cryptococcus neoformans	Eukaryota;Opisthokonta;Fungi;Basidiomycota;Tremellomycetes;Tremellales;Cryptococcaceae;Cryptococcus;Cryptococcus_neoformans	1	1	1	1	1	1	5665	NA	NA	NA	NA	NA	NA	5665	5665
GCA_019970125	178876	Eukaryota	Opisthokonta	Fungi	Basidiomycota	Tremellomycetes	Tremellales	Cryptococcaceae	Cryptococcus	Cryptococcus neoformans	Eukaryota;Opisthokonta;Fungi;Basidiomycota;Tremellomycetes;Tremellales;Cryptococcaceae;Cryptococcus;Cryptococcus_neoformans	1	1	1	1	1	1	5665	NA	NA	NA	NA	NA	NA	5665	5665
GCA_019970135	178876	Eukaryota	Opisthokonta	Fungi	Basidiomycota	Tremellomycetes	Tremellales	Cryptococcaceae	Cryptococcus	Cryptococcus neoformans	Eukaryota;Opisthokonta;Fungi;Basidiomycota;Tremellomycetes;Tremellales;Cryptococcaceae;Cryptococcus;Cryptococcus_neoformans	1	1	1	1	1	1	5665	NA	NA	NA	NA	NA	NA	5665	5665
GCA_019970155	178876	Eukaryota	Opisthokonta	Fungi	Basidiomycota	Tremellomycetes	Tremellales	Cryptococcaceae	Cryptococcus	Cryptococcus neoformans	Eukaryota;Opisthokonta;Fungi;Basidiomycota;Tremellomycetes;Tremellales;Cryptococcaceae;Cryptococcus;Cryptococcus_neoformans	1	1	1	1	1	1	5665	NA	NA	NA	NA	NA	NA	5665	5665
GCA_019970185	178876	Eukaryota	Opisthokonta	Fungi	Basidiomycota	Tremellomycetes	Tremellales	Cryptococcaceae	Cryptococcus	Cryptococcus neoformans	Eukaryota;Opisthokonta;Fungi;Basidiomycota;Tremellomycetes;Tremellales;Cryptococcaceae;Cryptococcus;Cryptococcus_neoformans	1	1	1	1	1	1	5665	NA	NA	NA	NA	NA	NA	5665	5665
GCA_019970275	178876	Eukaryota	Opisthokonta	Fungi	Basidiomycota	Tremellomycetes	Tremellales	Cryptococcaceae	Cryptococcus	Cryptococcus neoformans	Eukaryota;Opisthokonta;Fungi;Basidiomycota;Tremellomycetes;Tremellales;Cryptococcaceae;Cryptococcus;Cryptococcus_neoformans	1	1	1	1	1	1	5665	NA	NA	NA	NA	NA	NA	5665	5665
GCA_019970285	178876	Eukaryota	Opisthokonta	Fungi	Basidiomycota	Tremellomycetes	Tremellales	Cryptococcaceae	Cryptococcus	Cryptococcus neoformans	Eukaryota;Opisthokonta;Fungi;Basidiomycota;Tremellomycetes;Tremellales;Cryptococcaceae;Cryptococcus;Cryptococcus_neoformans	1	1	1	1	1	1	5665	NA	NA	NA	NA	NA	NA	5665	5665
GCA_019970295	178876	Eukaryota	Opisthokonta	Fungi	Basidiomycota	Tremellomycetes	Tremellales	Cryptococcaceae	Cryptococcus	Cryptococcus neoformans	Eukaryota;Opisthokonta;Fungi;Basidiomycota;Tremellomycetes;Tremellales;Cryptococcaceae;Cryptococcus;Cryptococcus_neoformans	1	1	1	1	1	1	5665	NA	NA	NA	NA	NA	NA	5665	5665
GCA_019970315	178876	Eukaryota	Opisthokonta	Fungi	Basidiomycota	Tremellomycetes	Tremellales	Cryptococcaceae	Cryptococcus	Cryptococcus neoformans	Eukaryota;Opisthokonta;Fungi;Basidiomycota;Tremellomycetes;Tremellales;Cryptococcaceae;Cryptococcus;Cryptococcus_neoformans	1	1	1	1	1	1	5665	NA	NA	NA	NA	NA	NA	5665	5665
GCA_019970345	178876	Eukaryota	Opisthokonta	Fungi	Basidiomycota	Tremellomycetes	Tremellales	Cryptococcaceae	Cryptococcus	Cryptococcus neoformans	Eukaryota;Opisthokonta;Fungi;Basidiomycota;Tremellomycetes;Tremellales;Cryptococcaceae;Cryptococcus;Cryptococcus_neoformans	1	1	1	1	1	1	5665	NA	NA	NA	NA	NA	NA	5665	5665
GCA_019970415	178876	Eukaryota	Opisthokonta	Fungi	Basidiomycota	Tremellomycetes	Tremellales	Cryptococcaceae	Cryptococcus	Cryptococcus neoformans	Eukaryota;Opisthokonta;Fungi;Basidiomycota;Tremellomycetes;Tremellales;Cryptococcaceae;Cryptococcus;Cryptococcus_neoformans	1	1	1	1	1	1	5665	NA	NA	NA	NA	NA	NA	5665	5665
GCA_019970455	178876	Eukaryota	Opisthokonta	Fungi	Basidiomycota	Tremellomycetes	Tremellales	Cryptococcaceae	Cryptococcus	Cryptococcus neoformans	Eukaryota;Opisthokonta;Fungi;Basidiomycota;Tremellomycetes;Tremellales;Cryptococcaceae;Cryptococcus;Cryptococcus_neoformans	1	1	1	1	1	1	5665	NA	NA	NA	NA	NA	NA	5665	5665
GCA_019970465	178876	Eukaryota	Opisthokonta	Fungi	Basidiomycota	Tremellomycetes	Tremellales	Cryptococcaceae	Cryptococcus	Cryptococcus neoformans	Eukaryota;Opisthokonta;Fungi;Basidiomycota;Tremellomycetes;Tremellales;Cryptococcaceae;Cryptococcus;Cryptococcus_neoformans	1	1	1	1	1	1	5665	NA	NA	NA	NA	NA	NA	5665	5665
GCA_019970475	178876	Eukaryota	Opisthokonta	Fungi	Basidiomycota	Tremellomycetes	Tremellales	Cryptococcaceae	Cryptococcus	Cryptococcus neoformans	Eukaryota;Opisthokonta;Fungi;Basidiomycota;Tremellomycetes;Tremellales;Cryptococcaceae;Cryptococcus;Cryptococcus_neoformans	1	1	1	1	1	1	5665	NA	NA	NA	NA	NA	NA	5665	5665
GCA_019970565	178876	Eukaryota	Opisthokonta	Fungi	Basidiomycota	Tremellomycetes	Tremellales	Cryptococcaceae	Cryptococcus	Cryptococcus neoformans	Eukaryota;Opisthokonta;Fungi;Basidiomycota;Tremellomycetes;Tremellales;Cryptococcaceae;Cryptococcus;Cryptococcus_neoformans	1	1	1	1	1	1	5665	NA	NA	NA	NA	NA	NA	5665	5665
GCA_019970585	178876	Eukaryota	Opisthokonta	Fungi	Basidiomycota	Tremellomycetes	Tremellales	Cryptococcaceae	Cryptococcus	Cryptococcus neoformans	Eukaryota;Opisthokonta;Fungi;Basidiomycota;Tremellomycetes;Tremellales;Cryptococcaceae;Cryptococcus;Cryptococcus_neoformans	1	1	1	1	1	1	5665	NA	NA	NA	NA	NA	NA	5665	5665
GCA_019970605	178876	Eukaryota	Opisthokonta	Fungi	Basidiomycota	Tremellomycetes	Tremellales	Cryptococcaceae	Cryptococcus	Cryptococcus neoformans	Eukaryota;Opisthokonta;Fungi;Basidiomycota;Tremellomycetes;Tremellales;Cryptococcaceae;Cryptococcus;Cryptococcus_neoformans	1	1	1	1	1	1	5665	NA	NA	NA	NA	NA	NA	5665	5665
GCA_019970615	178876	Eukaryota	Opisthokonta	Fungi	Basidiomycota	Tremellomycetes	Tremellales	Cryptococcaceae	Cryptococcus	Cryptococcus neoformans	Eukaryota;Opisthokonta;Fungi;Basidiomycota;Tremellomycetes;Tremellales;Cryptococcaceae;Cryptococcus;Cryptococcus_neoformans	1	1	1	1	1	1	5665	NA	NA	NA	NA	NA	NA	5665	5665
GCA_019970625	178876	Eukaryota	Opisthokonta	Fungi	Basidiomycota	Tremellomycetes	Tremellales	Cryptococcaceae	Cryptococcus	Cryptococcus neoformans	Eukaryota;Opisthokonta;Fungi;Basidiomycota;Tremellomycetes;Tremellales;Cryptococcaceae;Cryptococcus;Cryptococcus_neoformans	1	1	1	1	1	1	5665	NA	NA	NA	NA	NA	NA	5665	5665
GCA_019970715	178876	Eukaryota	Opisthokonta	Fungi	Basidiomycota	Tremellomycetes	Tremellales	Cryptococcaceae	Cryptococcus	Cryptococcus neoformans	Eukaryota;Opisthokonta;Fungi;Basidiomycota;Tremellomycetes;Tremellales;Cryptococcaceae;Cryptococcus;Cryptococcus_neoformans	1	1	1	1	1	1	5665	NA	NA	NA	NA	NA	NA	5665	5665
GCA_019970725	178876	Eukaryota	Opisthokonta	Fungi	Basidiomycota	Tremellomycetes	Tremellales	Cryptococcaceae	Cryptococcus	Cryptococcus neoformans	Eukaryota;Opisthokonta;Fungi;Basidiomycota;Tremellomycetes;Tremellales;Cryptococcaceae;Cryptococcus;Cryptococcus_neoformans	1	1	1	1	1	1	5665	NA	NA	NA	NA	NA	NA	5665	5665
GCA_019970755	178876	Eukaryota	Opisthokonta	Fungi	Basidiomycota	Tremellomycetes	Tremellales	Cryptococcaceae	Cryptococcus	Cryptococcus neoformans	Eukaryota;Opisthokonta;Fungi;Basidiomycota;Tremellomycetes;Tremellales;Cryptococcaceae;Cryptococcus;Cryptococcus_neoformans	1	1	1	1	1	1	5665	NA	NA	NA	NA	NA	NA	5665	5665
GCA_019970785	178876	Eukaryota	Opisthokonta	Fungi	Basidiomycota	Tremellomycetes	Tremellales	Cryptococcaceae	Cryptococcus	Cryptococcus neoformans	Eukaryota;Opisthokonta;Fungi;Basidiomycota;Tremellomycetes;Tremellales;Cryptococcaceae;Cryptococcus;Cryptococcus_neoformans	1	1	1	1	1	1	5665	NA	NA	NA	NA	NA	NA	5665	5665
GCA_019970795	178876	Eukaryota	Opisthokonta	Fungi	Basidiomycota	Tremellomycetes	Tremellales	Cryptococcaceae	Cryptococcus	Cryptococcus neoformans	Eukaryota;Opisthokonta;Fungi;Basidiomycota;Tremellomycetes;Tremellales;Cryptococcaceae;Cryptococcus;Cryptococcus_neoformans	1	1	1	1	1	1	5665	NA	NA	NA	NA	NA	NA	5665	5665
GCA_019970885	178876	Eukaryota	Opisthokonta	Fungi	Basidiomycota	Tremellomycetes	Tremellales	Cryptococcaceae	Cryptococcus	Cryptococcus neoformans	Eukaryota;Opisthokonta;Fungi;Basidiomycota;Tremellomycetes;Tremellales;Cryptococcaceae;Cryptococcus;Cryptococcus_neoformans	1	1	1	1	1	1	5665	NA	NA	NA	NA	NA	NA	5665	5665
GCA_020975435	5207	Eukaryota	Opisthokonta	Fungi	Basidiomycota	Tremellomycetes	Tremellales	Cryptococcaceae	Cryptococcus	Cryptococcus neoformans	Eukaryota;Opisthokonta;Fungi;Basidiomycota;Tremellomycetes;Tremellales;Cryptococcaceae;Cryptococcus;Cryptococcus_neoformans	1	1	1	1	1	1	5665	NA	NA	NA	NA	NA	NA	5665	5665
GCA_020975485	5207	Eukaryota	Opisthokonta	Fungi	Basidiomycota	Tremellomycetes	Tremellales	Cryptococcaceae	Cryptococcus	Cryptococcus neoformans	Eukaryota;Opisthokonta;Fungi;Basidiomycota;Tremellomycetes;Tremellales;Cryptococcaceae;Cryptococcus;Cryptococcus_neoformans	1	1	1	1	1	1	5665	NA	NA	NA	NA	NA	NA	5665	5665
GCA_020975495	5207	Eukaryota	Opisthokonta	Fungi	Basidiomycota	Tremellomycetes	Tremellales	Cryptococcaceae	Cryptococcus	Cryptococcus neoformans	Eukaryota;Opisthokonta;Fungi;Basidiomycota;Tremellomycetes;Tremellales;Cryptococcaceae;Cryptococcus;Cryptococcus_neoformans	1	1	1	1	1	1	5665	NA	NA	NA	NA	NA	NA	5665	5665
GCA_020975525	5207	Eukaryota	Opisthokonta	Fungi	Basidiomycota	Tremellomycetes	Tremellales	Cryptococcaceae	Cryptococcus	Cryptococcus neoformans	Eukaryota;Opisthokonta;Fungi;Basidiomycota;Tremellomycetes;Tremellales;Cryptococcaceae;Cryptococcus;Cryptococcus_neoformans	1	1	1	1	1	1	5665	NA	NA	NA	NA	NA	NA	5665	5665
GCA_020975545	5207	Eukaryota	Opisthokonta	Fungi	Basidiomycota	Tremellomycetes	Tremellales	Cryptococcaceae	Cryptococcus	Cryptococcus neoformans	Eukaryota;Opisthokonta;Fungi;Basidiomycota;Tremellomycetes;Tremellales;Cryptococcaceae;Cryptococcus;Cryptococcus_neoformans	1	1	1	1	1	1	5665	NA	NA	NA	NA	NA	NA	5665	5665
GCA_020975565	5207	Eukaryota	Opisthokonta	Fungi	Basidiomycota	Tremellomycetes	Tremellales	Cryptococcaceae	Cryptococcus	Cryptococcus neoformans	Eukaryota;Opisthokonta;Fungi;Basidiomycota;Tremellomycetes;Tremellales;Cryptococcaceae;Cryptococcus;Cryptococcus_neoformans	1	1	1	1	1	1	5665	NA	NA	NA	NA	NA	NA	5665	5665
GCA_020975585	5207	Eukaryota	Opisthokonta	Fungi	Basidiomycota	Tremellomycetes	Tremellales	Cryptococcaceae	Cryptococcus	Cryptococcus neoformans	Eukaryota;Opisthokonta;Fungi;Basidiomycota;Tremellomycetes;Tremellales;Cryptococcaceae;Cryptococcus;Cryptococcus_neoformans	1	1	1	1	1	1	5665	NA	NA	NA	NA	NA	NA	5665	5665
GCA_020975605	5207	Eukaryota	Opisthokonta	Fungi	Basidiomycota	Tremellomycetes	Tremellales	Cryptococcaceae	Cryptococcus	Cryptococcus neoformans	Eukaryota;Opisthokonta;Fungi;Basidiomycota;Tremellomycetes;Tremellales;Cryptococcaceae;Cryptococcus;Cryptococcus_neoformans	1	1	1	1	1	1	5665	NA	NA	NA	NA	NA	NA	5665	5665
GCA_020975615	5207	Eukaryota	Opisthokonta	Fungi	Basidiomycota	Tremellomycetes	Tremellales	Cryptococcaceae	Cryptococcus	Cryptococcus neoformans	Eukaryota;Opisthokonta;Fungi;Basidiomycota;Tremellomycetes;Tremellales;Cryptococcaceae;Cryptococcus;Cryptococcus_neoformans	1	1	1	1	1	1	5665	NA	NA	NA	NA	NA	NA	5665	5665
GCA_020975645	5207	Eukaryota	Opisthokonta	Fungi	Basidiomycota	Tremellomycetes	Tremellales	Cryptococcaceae	Cryptococcus	Cryptococcus neoformans	Eukaryota;Opisthokonta;Fungi;Basidiomycota;Tremellomycetes;Tremellales;Cryptococcaceae;Cryptococcus;Cryptococcus_neoformans	1	1	1	1	1	1	5665	NA	NA	NA	NA	NA	NA	5665	5665
GCA_020975665	5207	Eukaryota	Opisthokonta	Fungi	Basidiomycota	Tremellomycetes	Tremellales	Cryptococcaceae	Cryptococcus	Cryptococcus neoformans	Eukaryota;Opisthokonta;Fungi;Basidiomycota;Tremellomycetes;Tremellales;Cryptococcaceae;Cryptococcus;Cryptococcus_neoformans	1	1	1	1	1	1	5665	NA	NA	NA	NA	NA	NA	5665	5665
GCA_020975675	5207	Eukaryota	Opisthokonta	Fungi	Basidiomycota	Tremellomycetes	Tremellales	Cryptococcaceae	Cryptococcus	Cryptococcus neoformans	Eukaryota;Opisthokonta;Fungi;Basidiomycota;Tremellomycetes;Tremellales;Cryptococcaceae;Cryptococcus;Cryptococcus_neoformans	1	1	1	1	1	1	5665	NA	NA	NA	NA	NA	NA	5665	5665
GCA_020975705	5207	Eukaryota	Opisthokonta	Fungi	Basidiomycota	Tremellomycetes	Tremellales	Cryptococcaceae	Cryptococcus	Cryptococcus neoformans	Eukaryota;Opisthokonta;Fungi;Basidiomycota;Tremellomycetes;Tremellales;Cryptococcaceae;Cryptococcus;Cryptococcus_neoformans	1	1	1	1	1	1	5665	NA	NA	NA	NA	NA	NA	5665	5665
GCA_028975465	5207	Eukaryota	Opisthokonta	Fungi	Basidiomycota	Tremellomycetes	Tremellales	Cryptococcaceae	Cryptococcus	Cryptococcus neoformans	Eukaryota;Opisthokonta;Fungi;Basidiomycota;Tremellomycetes;Tremellales;Cryptococcaceae;Cryptococcus;Cryptococcus_neoformans	1	1	1	1	1	1	5440	NA	NA	NA	NA	NA	NA	5440	5440
GCA_030913545	5207	Eukaryota	Opisthokonta	Fungi	Basidiomycota	Tremellomycetes	Tremellales	Cryptococcaceae	Cryptococcus	Cryptococcus neoformans	Eukaryota;Opisthokonta;Fungi;Basidiomycota;Tremellomycetes;Tremellales;Cryptococcaceae;Cryptococcus;Cryptococcus_neoformans	1	1	1	1	1	1	5644	NA	NA	NA	NA	NA	NA	5644	5644
GCA_026538415	2937428	Eukaryota	Opisthokonta	Fungi	Basidiomycota	Tremellomycetes	Tremellales	Cryptococcaceae	Cryptococcus	Cryptococcus sp. GC_Crypt_1	Eukaryota;Opisthokonta;Fungi;Basidiomycota;Tremellomycetes;Tremellales;Cryptococcaceae;Cryptococcus;Cryptococcus_sp._GC_Crypt_1	1	1	1	1	1	1	5598	NA	NA	NA	NA	NA	NA	5598	5598
GCA_026538395	2937426	Eukaryota	Opisthokonta	Fungi	Basidiomycota	Tremellomycetes	Tremellales	Cryptococcaceae	Cryptococcus	Cryptococcus sp. GC_Crypt_3	Eukaryota;Opisthokonta;Fungi;Basidiomycota;Tremellomycetes;Tremellales;Cryptococcaceae;Cryptococcus;Cryptococcus_sp._GC_Crypt_3	1	1	1	1	1	1	5676	NA	NA	NA	NA	NA	NA	5676	5676
GCA_026538345	2937425	Eukaryota	Opisthokonta	Fungi	Basidiomycota	Tremellomycetes	Tremellales	Cryptococcaceae	Cryptococcus	Cryptococcus sp. GC_Crypt_4	Eukaryota;Opisthokonta;Fungi;Basidiomycota;Tremellomycetes;Tremellales;Cryptococcaceae;Cryptococcus;Cryptococcus_sp._GC_Crypt_4	1	1	1	1	1	1	4323	NA	NA	NA	NA	NA	NA	4323	4323
GCA_026538355	2937424	Eukaryota	Opisthokonta	Fungi	Basidiomycota	Tremellomycetes	Tremellales	Cryptococcaceae	Cryptococcus	Cryptococcus sp. GC_Crypt_5	Eukaryota;Opisthokonta;Fungi;Basidiomycota;Tremellomycetes;Tremellales;Cryptococcaceae;Cryptococcus;Cryptococcus_sp._GC_Crypt_5	1	1	1	1	1	1	5676	NA	NA	NA	NA	NA	NA	5676	5676
GCA_026538315	2937423	Eukaryota	Opisthokonta	Fungi	Basidiomycota	Tremellomycetes	Tremellales	Cryptococcaceae	Cryptococcus	Cryptococcus sp. GC_Crypt_6	Eukaryota;Opisthokonta;Fungi;Basidiomycota;Tremellomycetes;Tremellales;Cryptococcaceae;Cryptococcus;Cryptococcus_sp._GC_Crypt_6	1	1	1	1	1	1	5678	NA	NA	NA	NA	NA	NA	5678	5678
GCA_026538335	2937422	Eukaryota	Opisthokonta	Fungi	Basidiomycota	Tremellomycetes	Tremellales	Cryptococcaceae	Cryptococcus	Cryptococcus sp. GC_Crypt_7	Eukaryota;Opisthokonta;Fungi;Basidiomycota;Tremellomycetes;Tremellales;Cryptococcaceae;Cryptococcus;Cryptococcus_sp._GC_Crypt_7	1	1	1	1	1	1	5678	NA	NA	NA	NA	NA	NA	5678	5678
GCA_024271845	2946653	Eukaryota	Opisthokonta	Fungi	Basidiomycota	Tremellomycetes	Tremellales	Cryptococcaceae	Cryptococcus	Cryptococcus sp. VH57_BW	Eukaryota;Opisthokonta;Fungi;Basidiomycota;Tremellomycetes;Tremellales;Cryptococcaceae;Cryptococcus;Cryptococcus_sp._VH57_BW	1	1	1	1	1	1	5654	NA	NA	NA	NA	NA	NA	5654	5654
GCA_001835725	117008	Eukaryota	SAR	Alveolata	Apicomplexa	Conoidasida	Eucoccidiorida	Cryptosporidiidae	Cryptosporidium	Cryptosporidium andersoni	Eukaryota;SAR;Alveolata;Apicomplexa;Conoidasida;Eucoccidiorida;Cryptosporidiidae;Cryptosporidium;Cryptosporidium_andersoni	1	1	1	1	1	1	6145	NA	NA	NA	NA	NA	NA	6145	6145
GCA_001865355	117008	Eukaryota	SAR	Alveolata	Apicomplexa	Conoidasida	Eucoccidiorida	Cryptosporidiidae	Cryptosporidium	Cryptosporidium andersoni	Eukaryota;SAR;Alveolata;Apicomplexa;Conoidasida;Eucoccidiorida;Cryptosporidiidae;Cryptosporidium;Cryptosporidium_andersoni	1	1	1	1	1	1	6144	NA	NA	NA	NA	NA	NA	6144	6144
GCA_009768925	310047	Eukaryota	SAR	Alveolata	Apicomplexa	Conoidasida	Eucoccidiorida	Cryptosporidiidae	Cryptosporidium	Cryptosporidium bovis	Eukaryota;SAR;Alveolata;Apicomplexa;Conoidasida;Eucoccidiorida;Cryptosporidiidae;Cryptosporidium;Cryptosporidium_bovis	1	1	1	1	1	1	6128	NA	NA	NA	NA	NA	NA	6128	6128
GCA_023213115	310047	Eukaryota	SAR	Alveolata	Apicomplexa	Conoidasida	Eucoccidiorida	Cryptosporidiidae	Cryptosporidium	Cryptosporidium bovis	Eukaryota;SAR;Alveolata;Apicomplexa;Conoidasida;Eucoccidiorida;Cryptosporidiidae;Cryptosporidium;Cryptosporidium_bovis	1	1	1	1	1	1	6282	NA	NA	NA	NA	NA	NA	6282	6282
GCA_027243965	195482	Eukaryota	SAR	Alveolata	Apicomplexa	Conoidasida	Eucoccidiorida	Cryptosporidiidae	Cryptosporidium	Cryptosporidium canis	Eukaryota;SAR;Alveolata;Apicomplexa;Conoidasida;Eucoccidiorida;Cryptosporidiidae;Cryptosporidium;Cryptosporidium_canis	1	1	1	1	1	1	6167	NA	NA	NA	NA	NA	NA	6167	6167
GCA_014529505	83540	Eukaryota	SAR	Alveolata	Apicomplexa	Conoidasida	Eucoccidiorida	Cryptosporidiidae	Cryptosporidium	Cryptosporidium felis	Eukaryota;SAR;Alveolata;Apicomplexa;Conoidasida;Eucoccidiorida;Cryptosporidiidae;Cryptosporidium;Cryptosporidium_felis	1	1	1	1	1	1	6396	NA	NA	NA	NA	NA	NA	6396	6396
GCA_000006425	353151	Eukaryota	SAR	Alveolata	Apicomplexa	Conoidasida	Eucoccidiorida	Cryptosporidiidae	Cryptosporidium	Cryptosporidium hominis	Eukaryota;SAR;Alveolata;Apicomplexa;Conoidasida;Eucoccidiorida;Cryptosporidiidae;Cryptosporidium;Cryptosporidium_hominis	1	1	1	1	1	1	6453	NA	NA	NA	NA	NA	NA	6453	6453
GCA_001945495	237895	Eukaryota	SAR	Alveolata	Apicomplexa	Conoidasida	Eucoccidiorida	Cryptosporidiidae	Cryptosporidium	Cryptosporidium hominis	Eukaryota;SAR;Alveolata;Apicomplexa;Conoidasida;Eucoccidiorida;Cryptosporidiidae;Cryptosporidium;Cryptosporidium_hominis	1	1	1	1	1	1	6350	NA	NA	NA	NA	NA	NA	6350	6350
GCA_000165345	353152	Eukaryota	SAR	Alveolata	Apicomplexa	Conoidasida	Eucoccidiorida	Cryptosporidiidae	Cryptosporidium	Cryptosporidium parvum	Eukaryota;SAR;Alveolata;Apicomplexa;Conoidasida;Eucoccidiorida;Cryptosporidiidae;Cryptosporidium;Cryptosporidium_parvum	1	1	1	1	1	1	6390	NA	NA	NA	NA	NA	NA	6390	6390
GCA_001305415	5807	Eukaryota	SAR	Alveolata	Apicomplexa	Conoidasida	Eucoccidiorida	Cryptosporidiidae	Cryptosporidium	Cryptosporidium parvum	Eukaryota;SAR;Alveolata;Apicomplexa;Conoidasida;Eucoccidiorida;Cryptosporidiidae;Cryptosporidium;Cryptosporidium_parvum	1	1	1	1	1	1	6375	NA	NA	NA	NA	NA	NA	6375	6375
GCA_001305435	5807	Eukaryota	SAR	Alveolata	Apicomplexa	Conoidasida	Eucoccidiorida	Cryptosporidiidae	Cryptosporidium	Cryptosporidium parvum	Eukaryota;SAR;Alveolata;Apicomplexa;Conoidasida;Eucoccidiorida;Cryptosporidiidae;Cryptosporidium;Cryptosporidium_parvum	1	1	1	1	1	1	6257	NA	NA	NA	NA	NA	NA	6257	6257
GCA_004337865	5807	Eukaryota	SAR	Alveolata	Apicomplexa	Conoidasida	Eucoccidiorida	Cryptosporidiidae	Cryptosporidium	Cryptosporidium parvum	Eukaryota;SAR;Alveolata;Apicomplexa;Conoidasida;Eucoccidiorida;Cryptosporidiidae;Cryptosporidium;Cryptosporidium_parvum	1	1	1	1	1	1	6464	NA	NA	NA	NA	NA	NA	6464	6464
GCA_030415325	5807	Eukaryota	SAR	Alveolata	Apicomplexa	Conoidasida	Eucoccidiorida	Cryptosporidiidae	Cryptosporidium	Cryptosporidium parvum	Eukaryota;SAR;Alveolata;Apicomplexa;Conoidasida;Eucoccidiorida;Cryptosporidiidae;Cryptosporidium;Cryptosporidium_parvum	1	1	1	1	1	1	6355	NA	NA	NA	NA	NA	NA	6355	6355
GCA_030415335	5807	Eukaryota	SAR	Alveolata	Apicomplexa	Conoidasida	Eucoccidiorida	Cryptosporidiidae	Cryptosporidium	Cryptosporidium parvum	Eukaryota;SAR;Alveolata;Apicomplexa;Conoidasida;Eucoccidiorida;Cryptosporidiidae;Cryptosporidium;Cryptosporidium_parvum	1	1	1	1	1	1	6349	NA	NA	NA	NA	NA	NA	6349	6349
GCA_030415345	5807	Eukaryota	SAR	Alveolata	Apicomplexa	Conoidasida	Eucoccidiorida	Cryptosporidiidae	Cryptosporidium	Cryptosporidium parvum	Eukaryota;SAR;Alveolata;Apicomplexa;Conoidasida;Eucoccidiorida;Cryptosporidiidae;Cryptosporidium;Cryptosporidium_parvum	1	1	1	1	1	1	6348	NA	NA	NA	NA	NA	NA	6348	6348
GCA_009792415	515981	Eukaryota	SAR	Alveolata	Apicomplexa	Conoidasida	Eucoccidiorida	Cryptosporidiidae	Cryptosporidium	Cryptosporidium ryanae	Eukaryota;SAR;Alveolata;Apicomplexa;Conoidasida;Eucoccidiorida;Cryptosporidiidae;Cryptosporidium;Cryptosporidium_ryanae	1	1	1	1	1	1	6264	NA	NA	NA	NA	NA	NA	6264	6264
GCA_004936735	1280935	Eukaryota	SAR	Alveolata	Apicomplexa	Conoidasida	Eucoccidiorida	Cryptosporidiidae	Cryptosporidium	Cryptosporidium sp. chipmunk genotype I	Eukaryota;SAR;Alveolata;Apicomplexa;Conoidasida;Eucoccidiorida;Cryptosporidiidae;Cryptosporidium;Cryptosporidium_sp._chipmunk_genotype_I	1	1	1	1	1	1	6474	NA	NA	NA	NA	NA	NA	6474	6474
GCA_000831705	1603071	Eukaryota	SAR	Alveolata	Apicomplexa	Conoidasida	Eucoccidiorida	Cryptosporidiidae	Cryptosporidium	Cryptosporidium sp. chipmunk LX-2015	Eukaryota;SAR;Alveolata;Apicomplexa;Conoidasida;Eucoccidiorida;Cryptosporidiidae;Cryptosporidium;Cryptosporidium_sp._chipmunk_LX-2015	1	1	1	1	1	1	6473	NA	NA	NA	NA	NA	NA	6473	6473
GCA_029747635	2994656	Eukaryota	SAR	Alveolata	Apicomplexa	Conoidasida	Eucoccidiorida	Cryptosporidiidae	Cryptosporidium	Cryptosporidium sp. SCAU42500	Eukaryota;SAR;Alveolata;Apicomplexa;Conoidasida;Eucoccidiorida;Cryptosporidiidae;Cryptosporidium;Cryptosporidium_sp._SCAU42500	1	1	1	1	1	1	6371	NA	NA	NA	NA	NA	NA	6371	6371
GCA_002891405	105785	Eukaryota	Opisthokonta	Metazoa	Arthropoda	Insecta	Blattodea	Kalotermitidae	Cryptotermes	Cryptotermes secundus	Eukaryota;Opisthokonta;Metazoa;Arthropoda;Insecta;Blattodea;Kalotermitidae;Cryptotermes;Cryptotermes_secundus	1	1	1	1	1	1	4725	NA	NA	NA	NA	NA	NA	4725	4725
GCA_004115005	1094858	Eukaryota	Archaeplastida	Viridiplantae	Streptophyta	Magnoliopsida	Cucurbitales	Cucurbitaceae	Cucurbita	Cucurbita argyrosperma	Eukaryota;Archaeplastida;Viridiplantae;Streptophyta;Magnoliopsida;Cucurbitales;Cucurbitaceae;Cucurbita;Cucurbita_argyrosperma	1	1	1	1	1	1	5823	NA	NA	NA	NA	NA	NA	5823	5823
GCA_900258525	179676	Eukaryota	Opisthokonta	Metazoa	Arthropoda	Insecta	Diptera	Ceratopogonidae	Culicoides	Culicoides sonorensis	Eukaryota;Opisthokonta;Metazoa;Arthropoda;Insecta;Diptera;Ceratopogonidae;Culicoides;Culicoides_sonorensis	1	1	1	1	1	1	5978	NA	NA	NA	NA	NA	NA	5978	5978
GCA_018237905	124389	Eukaryota	Opisthokonta	Metazoa	Arthropoda	Insecta	Lepidoptera	Lycaenidae	Curetis	Curetis bulis	Eukaryota;Opisthokonta;Metazoa;Arthropoda;Insecta;Lepidoptera;Lycaenidae;Curetis;Curetis_bulis	1	1	1	1	1	1	5731	NA	NA	NA	NA	NA	NA	5731	5731
GCA_018236105	717267	Eukaryota	Opisthokonta	Metazoa	Arthropoda	Insecta	Lepidoptera	Riodinidae	Curvie	Curvie emesia	Eukaryota;Opisthokonta;Metazoa;Arthropoda;Insecta;Lepidoptera;Riodinidae;Curvie;Curvie_emesia	1	1	1	1	1	1	5574	NA	NA	NA	NA	NA	NA	5574	5574
GCA_020744315	418125	Eukaryota	Opisthokonta	Fungi	Ascomycota	Dothideomycetes	Pleosporales	Pleosporaceae	Curvularia	Curvularia eragrostidis	Eukaryota;Opisthokonta;Fungi;Ascomycota;Dothideomycetes;Pleosporales;Pleosporaceae;Curvularia;Curvularia_eragrostidis	1	1	1	1	1	1	5653	NA	NA	NA	NA	NA	NA	5653	5653
GCA_011058905	90978	Eukaryota	Opisthokonta	Fungi	Ascomycota	Dothideomycetes	Pleosporales	Pleosporaceae	Curvularia	Curvularia kusanoi	Eukaryota;Opisthokonta;Fungi;Ascomycota;Dothideomycetes;Pleosporales;Pleosporaceae;Curvularia;Curvularia_kusanoi	1	1	1	1	1	1	5605	NA	NA	NA	NA	NA	NA	5605	5605
GCA_002161795	1526222	Eukaryota	Opisthokonta	Fungi	Ascomycota	Dothideomycetes	Pleosporales	Pleosporaceae	Curvularia	Curvularia sp. IFB-Z10	Eukaryota;Opisthokonta;Fungi;Ascomycota;Dothideomycetes;Pleosporales;Pleosporaceae;Curvularia;Curvularia_sp._IFB-Z10	1	1	1	1	1	1	4786	NA	NA	NA	NA	NA	NA	4786	4786
GCA_945859915	186058	Eukaryota	Archaeplastida	Viridiplantae	Streptophyta	Magnoliopsida	Solanales	Convolvulaceae	Cuscuta	Cuscuta epithymum	Eukaryota;Archaeplastida;Viridiplantae;Streptophyta;Magnoliopsida;Solanales;Convolvulaceae;Cuscuta;Cuscuta_epithymum	1	1	1	1	1	1	5792	NA	NA	NA	NA	NA	NA	5792	5792
GCA_002335565	387937	Eukaryota	Opisthokonta	Fungi	Basidiomycota	Tremellomycetes	Trichosporonales	Trichosporonaceae	Cutaneotrichosporon	Cutaneotrichosporon arboriforme	Eukaryota;Opisthokonta;Fungi;Basidiomycota;Tremellomycetes;Trichosporonales;Trichosporonaceae;Cutaneotrichosporon;Cutaneotrichosporon_arboriforme	1	1	1	1	1	1	5641	NA	NA	NA	NA	NA	NA	5641	5641
GCA_030864325	279322	Eukaryota	Opisthokonta	Fungi	Basidiomycota	Tremellomycetes	Trichosporonales	Trichosporonaceae	Cutaneotrichosporon	Cutaneotrichosporon cavernicola	Eukaryota;Opisthokonta;Fungi;Basidiomycota;Tremellomycetes;Trichosporonales;Trichosporonaceae;Cutaneotrichosporon;Cutaneotrichosporon_cavernicola	1	1	1	1	1	1	5634	NA	NA	NA	NA	NA	NA	5634	5634
GCA_030864445	279322	Eukaryota	Opisthokonta	Fungi	Basidiomycota	Tremellomycetes	Trichosporonales	Trichosporonaceae	Cutaneotrichosporon	Cutaneotrichosporon cavernicola	Eukaryota;Opisthokonta;Fungi;Basidiomycota;Tremellomycetes;Trichosporonales;Trichosporonaceae;Cutaneotrichosporon;Cutaneotrichosporon_cavernicola	1	1	1	1	1	1	5634	NA	NA	NA	NA	NA	NA	5634	5634
GCA_002335585	181174	Eukaryota	Opisthokonta	Fungi	Basidiomycota	Tremellomycetes	Trichosporonales	Trichosporonaceae	Cutaneotrichosporon	Cutaneotrichosporon daszewskae	Eukaryota;Opisthokonta;Fungi;Basidiomycota;Tremellomycetes;Trichosporonales;Trichosporonaceae;Cutaneotrichosporon;Cutaneotrichosporon_daszewskae	1	1	1	1	1	1	5635	NA	NA	NA	NA	NA	NA	5635	5635
GCA_023628035	129132	Eukaryota	Opisthokonta	Fungi	Basidiomycota	Tremellomycetes	Trichosporonales	Trichosporonaceae	Cutaneotrichosporon	Cutaneotrichosporon dermatis	Eukaryota;Opisthokonta;Fungi;Basidiomycota;Tremellomycetes;Trichosporonales;Trichosporonaceae;Cutaneotrichosporon;Cutaneotrichosporon_dermatis	1	1	1	1	1	1	5630	NA	NA	NA	NA	NA	NA	5630	5630
GCA_023627975	2939522	Eukaryota	Opisthokonta	Fungi	Basidiomycota	Tremellomycetes	Trichosporonales	Trichosporonaceae	Cutaneotrichosporon	Cutaneotrichosporon sp. PA3318	Eukaryota;Opisthokonta;Fungi;Basidiomycota;Tremellomycetes;Trichosporonales;Trichosporonaceae;Cutaneotrichosporon;Cutaneotrichosporon_sp._PA3318	1	1	1	1	1	1	5645	NA	NA	NA	NA	NA	NA	5645	5645
GCA_023627985	2939523	Eukaryota	Opisthokonta	Fungi	Basidiomycota	Tremellomycetes	Trichosporonales	Trichosporonaceae	Cutaneotrichosporon	Cutaneotrichosporon sp. PT3311B	Eukaryota;Opisthokonta;Fungi;Basidiomycota;Tremellomycetes;Trichosporonales;Trichosporonaceae;Cutaneotrichosporon;Cutaneotrichosporon_sp._PT3311B	1	1	1	1	1	1	5645	NA	NA	NA	NA	NA	NA	5645	5645
GCA_009281745	36016	Eukaryota	Opisthokonta	Fungi	Ascomycota	Saccharomycetes	Saccharomycetales	Phaffomycetaceae	Cyberlindnera	Cyberlindnera americana	Eukaryota;Opisthokonta;Fungi;Ascomycota;Saccharomycetes;Saccharomycetales;Phaffomycetaceae;Cyberlindnera;Cyberlindnera_americana	1	1	1	1	1	1	5689	NA	NA	NA	NA	NA	NA	5689	5689
GCA_030557155	53489	Eukaryota	Opisthokonta	Fungi	Ascomycota	Saccharomycetes	Saccharomycetales	Phaffomycetaceae	Cyberlindnera	Cyberlindnera amylophila	Eukaryota;Opisthokonta;Fungi;Ascomycota;Saccharomycetes;Saccharomycetales;Phaffomycetaceae;Cyberlindnera;Cyberlindnera_amylophila	1	1	1	1	1	1	5700	NA	NA	NA	NA	NA	NA	5700	5700
GCA_004195225	36022	Eukaryota	Opisthokonta	Fungi	Ascomycota	Saccharomycetes	Saccharomycetales	Phaffomycetaceae	Cyberlindnera	Cyberlindnera fabianii	Eukaryota;Opisthokonta;Fungi;Ascomycota;Saccharomycetes;Saccharomycetales;Phaffomycetaceae;Cyberlindnera;Cyberlindnera_fabianii	1	1	1	1	1	1	5704	NA	NA	NA	NA	NA	NA	5704	5704
GCA_018343965	36022	Eukaryota	Opisthokonta	Fungi	Ascomycota	Saccharomycetes	Saccharomycetales	Phaffomycetaceae	Cyberlindnera	Cyberlindnera fabianii	Eukaryota;Opisthokonta;Fungi;Ascomycota;Saccharomycetes;Saccharomycetales;Phaffomycetaceae;Cyberlindnera;Cyberlindnera_fabianii	1	1	1	1	1	1	5704	NA	NA	NA	NA	NA	NA	5704	5704
GCA_030573435	36022	Eukaryota	Opisthokonta	Fungi	Ascomycota	Saccharomycetes	Saccharomycetales	Phaffomycetaceae	Cyberlindnera	Cyberlindnera fabianii	Eukaryota;Opisthokonta;Fungi;Ascomycota;Saccharomycetes;Saccharomycetales;Phaffomycetaceae;Cyberlindnera;Cyberlindnera_fabianii	1	1	1	1	1	1	5704	NA	NA	NA	NA	NA	NA	5704	5704
GCA_030565205	1476604	Eukaryota	Opisthokonta	Fungi	Ascomycota	Saccharomycetes	Saccharomycetales	Phaffomycetaceae	Cyberlindnera	Cyberlindnera galapagoensis	Eukaryota;Opisthokonta;Fungi;Ascomycota;Saccharomycetes;Saccharomycetales;Phaffomycetaceae;Cyberlindnera;Cyberlindnera_galapagoensis	1	1	1	1	1	1	5718	NA	NA	NA	NA	NA	NA	5718	5718
GCA_025531735	4903	Eukaryota	Opisthokonta	Fungi	Ascomycota	Saccharomycetes	Saccharomycetales	Phaffomycetaceae	Cyberlindnera	Cyberlindnera jadinii	Eukaryota;Opisthokonta;Fungi;Ascomycota;Saccharomycetes;Saccharomycetales;Phaffomycetaceae;Cyberlindnera;Cyberlindnera_jadinii	1	1	1	1	1	1	5658	NA	NA	NA	NA	NA	NA	5658	5658
GCA_030557175	53492	Eukaryota	Opisthokonta	Fungi	Ascomycota	Saccharomycetes	Saccharomycetales	Phaffomycetaceae	Cyberlindnera	Cyberlindnera japonica	Eukaryota;Opisthokonta;Fungi;Ascomycota;Saccharomycetes;Saccharomycetales;Phaffomycetaceae;Cyberlindnera;Cyberlindnera_japonica	1	1	1	1	1	1	4834	NA	NA	NA	NA	NA	NA	4834	4834
GCA_030581715	53607	Eukaryota	Opisthokonta	Fungi	Ascomycota	Saccharomycetes	Saccharomycetales	Phaffomycetaceae	Cyberlindnera	Cyberlindnera mississippiensis	Eukaryota;Opisthokonta;Fungi;Ascomycota;Saccharomycetes;Saccharomycetales;Phaffomycetaceae;Cyberlindnera;Cyberlindnera_mississippiensis	1	1	1	1	1	1	4446	NA	NA	NA	NA	NA	NA	4446	4446
GCA_003707745	131113	Eukaryota	Opisthokonta	Fungi	Ascomycota	Saccharomycetes	Saccharomycetales	Phaffomycetaceae	Cyberlindnera	Cyberlindnera misumaiensis	Eukaryota;Opisthokonta;Fungi;Ascomycota;Saccharomycetes;Saccharomycetales;Phaffomycetaceae;Cyberlindnera;Cyberlindnera_misumaiensis	1	1	1	1	1	1	5691	NA	NA	NA	NA	NA	NA	5691	5691
GCA_003706445	1004253	Eukaryota	Opisthokonta	Fungi	Ascomycota	Saccharomycetes	Saccharomycetales	Phaffomycetaceae	Cyberlindnera	Cyberlindnera mrakii	Eukaryota;Opisthokonta;Fungi;Ascomycota;Saccharomycetes;Saccharomycetales;Phaffomycetaceae;Cyberlindnera;Cyberlindnera_mrakii	1	1	1	1	1	1	5695	NA	NA	NA	NA	NA	NA	5695	5695
GCA_003708295	130814	Eukaryota	Opisthokonta	Fungi	Ascomycota	Saccharomycetes	Saccharomycetales	Phaffomycetaceae	Cyberlindnera	Cyberlindnera mycetangii	Eukaryota;Opisthokonta;Fungi;Ascomycota;Saccharomycetes;Saccharomycetales;Phaffomycetaceae;Cyberlindnera;Cyberlindnera_mycetangii	1	1	1	1	1	1	5699	NA	NA	NA	NA	NA	NA	5699	5699
GCA_030574135	36028	Eukaryota	Opisthokonta	Fungi	Ascomycota	Saccharomycetes	Saccharomycetales	Phaffomycetaceae	Cyberlindnera	Cyberlindnera petersonii	Eukaryota;Opisthokonta;Fungi;Ascomycota;Saccharomycetes;Saccharomycetales;Phaffomycetaceae;Cyberlindnera;Cyberlindnera_petersonii	1	1	1	1	1	1	5282	NA	NA	NA	NA	NA	NA	5282	5282
GCA_030569395	53495	Eukaryota	Opisthokonta	Fungi	Ascomycota	Saccharomycetes	Saccharomycetales	Phaffomycetaceae	Cyberlindnera	Cyberlindnera rhodanensis	Eukaryota;Opisthokonta;Fungi;Ascomycota;Saccharomycetes;Saccharomycetales;Phaffomycetaceae;Cyberlindnera;Cyberlindnera_rhodanensis	1	1	1	1	1	1	5494	NA	NA	NA	NA	NA	NA	5494	5494
GCA_030569715	1241557	Eukaryota	Opisthokonta	Fungi	Ascomycota	Saccharomycetes	Saccharomycetales	Phaffomycetaceae	Cyberlindnera	Cyberlindnera samutprakarnensis	Eukaryota;Opisthokonta;Fungi;Ascomycota;Saccharomycetes;Saccharomycetales;Phaffomycetaceae;Cyberlindnera;Cyberlindnera_samutprakarnensis	1	1	1	1	1	1	5744	NA	NA	NA	NA	NA	NA	5744	5744
GCA_003709245	907340	Eukaryota	Opisthokonta	Fungi	Ascomycota	Saccharomycetes	Saccharomycetales	Phaffomycetaceae	Cyberlindnera	Cyberlindnera saturnus	Eukaryota;Opisthokonta;Fungi;Ascomycota;Saccharomycetes;Saccharomycetales;Phaffomycetaceae;Cyberlindnera;Cyberlindnera_saturnus	1	1	1	1	1	1	5694	NA	NA	NA	NA	NA	NA	5694	5694
GCA_003708225	907738	Eukaryota	Opisthokonta	Fungi	Ascomycota	Saccharomycetes	Saccharomycetales	Phaffomycetaceae	Cyberlindnera	Cyberlindnera suaveolens	Eukaryota;Opisthokonta;Fungi;Ascomycota;Saccharomycetes;Saccharomycetales;Phaffomycetaceae;Cyberlindnera;Cyberlindnera_suaveolens	1	1	1	1	1	1	5694	NA	NA	NA	NA	NA	NA	5694	5694
GCA_017948575	1004254	Eukaryota	Opisthokonta	Fungi	Ascomycota	Saccharomycetes	Saccharomycetales	Phaffomycetaceae	Cyberlindnera	Cyberlindnera subsufficiens	Eukaryota;Opisthokonta;Fungi;Ascomycota;Saccharomycetes;Saccharomycetales;Phaffomycetaceae;Cyberlindnera;Cyberlindnera_subsufficiens	1	1	1	1	1	1	5233	NA	NA	NA	NA	NA	NA	5233	5233
GCA_030574175	1004254	Eukaryota	Opisthokonta	Fungi	Ascomycota	Saccharomycetes	Saccharomycetales	Phaffomycetaceae	Cyberlindnera	Cyberlindnera subsufficiens	Eukaryota;Opisthokonta;Fungi;Ascomycota;Saccharomycetes;Saccharomycetales;Phaffomycetaceae;Cyberlindnera;Cyberlindnera_subsufficiens	1	1	1	1	1	1	5196	NA	NA	NA	NA	NA	NA	5196	5196
GCA_009769515	8103	Eukaryota	Opisthokonta	Metazoa	Chordata	Actinopteri	Perciformes	Cyclopteridae	Cyclopterus	Cyclopterus lumpus	Eukaryota;Opisthokonta;Metazoa;Chordata;Actinopteri;Perciformes;Cyclopteridae;Cyclopterus;Cyclopterus_lumpus	1	1	1	1	1	1	5122	NA	NA	NA	NA	NA	NA	5122	5122
GCA_002893375	88456	Eukaryota	SAR	Alveolata	Apicomplexa	Conoidasida	Eucoccidiorida	Eimeriidae	Cyclospora	Cyclospora cayetanensis	Eukaryota;SAR;Alveolata;Apicomplexa;Conoidasida;Eucoccidiorida;Eimeriidae;Cyclospora;Cyclospora_cayetanensis	1	1	1	1	1	1	6736	NA	NA	NA	NA	NA	NA	6736	6736
GCA_003057635	88456	Eukaryota	SAR	Alveolata	Apicomplexa	Conoidasida	Eucoccidiorida	Eimeriidae	Cyclospora	Cyclospora cayetanensis	Eukaryota;SAR;Alveolata;Apicomplexa;Conoidasida;Eucoccidiorida;Eimeriidae;Cyclospora;Cyclospora_cayetanensis	1	1	1	1	1	1	6465	NA	NA	NA	NA	NA	NA	6465	6465
GCA_014621425	595255	Eukaryota	Opisthokonta	Fungi	Ascomycota	Sordariomycetes	Hypocreales	Nectriaceae	Cylindrodendrum	Cylindrodendrum hubeiense	Eukaryota;Opisthokonta;Fungi;Ascomycota;Sordariomycetes;Hypocreales;Nectriaceae;Cylindrodendrum;Cylindrodendrum_hubeiense	1	1	1	1	1	1	5583	NA	NA	NA	NA	NA	NA	5583	5583
GCA_021442155	112615	Eukaryota	Archaeplastida	Viridiplantae	Streptophyta	Magnoliopsida	Asparagales	Orchidaceae	Cymbidium	Cymbidium sinense	Eukaryota;Archaeplastida;Viridiplantae;Streptophyta;Magnoliopsida;Asparagales;Orchidaceae;Cymbidium;Cymbidium_sinense	1	1	1	1	1	1	5282	NA	NA	NA	NA	NA	NA	5282	5282
GCA_027790015	79835	Eukaryota	Archaeplastida	Viridiplantae	Streptophyta	Magnoliopsida	Poales	Poaceae	Cymbopogon	Cymbopogon flexuosus	Eukaryota;Archaeplastida;Viridiplantae;Streptophyta;Magnoliopsida;Poales;Poaceae;Cymbopogon;Cymbopogon_flexuosus	1	1	1	1	1	1	5780	NA	NA	NA	NA	NA	NA	5780	5780
GCA_001531365	59895	Eukaryota	Archaeplastida	Viridiplantae	Streptophyta	Magnoliopsida	Asterales	Asteraceae	Cynara	Cynara cardunculus	Eukaryota;Archaeplastida;Viridiplantae;Streptophyta;Magnoliopsida;Asterales;Asteraceae;Cynara;Cynara_cardunculus	1	1	1	1	1	1	4457	NA	NA	NA	NA	NA	NA	4457	4457
GCA_905338395	163714	Eukaryota	Opisthokonta	Metazoa	Arthropoda	Ostracoda	Podocopida	Cyprididae	Cyprideis	Cyprideis torosa	Eukaryota;Opisthokonta;Metazoa;Arthropoda;Ostracoda;Podocopida;Cyprididae;Cyprideis;Cyprideis_torosa	1	1	1	1	1	1	6158	NA	NA	NA	NA	NA	NA	6158	6158
GCA_001270105	7962	Eukaryota	Opisthokonta	Metazoa	Chordata	Actinopteri	Cypriniformes	Cyprinidae	Cyprinus	Cyprinus carpio	Eukaryota;Opisthokonta;Metazoa;Chordata;Actinopteri;Cypriniformes;Cyprinidae;Cyprinus;Cyprinus_carpio	1	1	1	1	1	1	5101	NA	NA	NA	NA	NA	NA	5101	5101
GCA_022835615	1930695	Eukaryota	Opisthokonta	Fungi	Basidiomycota	Cystobasidiomycetes	Cystobasidiales	Cystobasidiaceae	Cystobasidium	Cystobasidium ongulense	Eukaryota;Opisthokonta;Fungi;Basidiomycota;Cystobasidiomycetes;Cystobasidiales;Cystobasidiaceae;Cystobasidium;Cystobasidium_ongulense	1	1	1	1	1	1	5694	NA	NA	NA	NA	NA	NA	5694	5694
GCA_022835635	1930695	Eukaryota	Opisthokonta	Fungi	Basidiomycota	Cystobasidiomycetes	Cystobasidiales	Cystobasidiaceae	Cystobasidium	Cystobasidium ongulense	Eukaryota;Opisthokonta;Fungi;Basidiomycota;Cystobasidiomycetes;Cystobasidiales;Cystobasidiaceae;Cystobasidium;Cystobasidium_ongulense	1	1	1	1	1	1	5467	NA	NA	NA	NA	NA	NA	5467	5467
GCA_022835655	1930695	Eukaryota	Opisthokonta	Fungi	Basidiomycota	Cystobasidiomycetes	Cystobasidiales	Cystobasidiaceae	Cystobasidium	Cystobasidium ongulense	Eukaryota;Opisthokonta;Fungi;Basidiomycota;Cystobasidiomycetes;Cystobasidiales;Cystobasidiaceae;Cystobasidium;Cystobasidium_ongulense	1	1	1	1	1	1	5467	NA	NA	NA	NA	NA	NA	5467	5467
GCA_019775285	106018	Eukaryota	Opisthokonta	Fungi	Basidiomycota	Cystobasidiomycetes	Cystobasidiales	Cystobasidiaceae	Cystobasidium	Cystobasidium slooffiae	Eukaryota;Opisthokonta;Fungi;Basidiomycota;Cystobasidiomycetes;Cystobasidiales;Cystobasidiaceae;Cystobasidium;Cystobasidium_slooffiae	1	1	1	1	1	1	5699	NA	NA	NA	NA	NA	NA	5699	5699
GCA_019775515	106018	Eukaryota	Opisthokonta	Fungi	Basidiomycota	Cystobasidiomycetes	Cystobasidiales	Cystobasidiaceae	Cystobasidium	Cystobasidium slooffiae	Eukaryota;Opisthokonta;Fungi;Basidiomycota;Cystobasidiomycetes;Cystobasidiales;Cystobasidiaceae;Cystobasidium;Cystobasidium_slooffiae	1	1	1	1	1	1	5699	NA	NA	NA	NA	NA	NA	5699	5699
GCA_022813105	3016379	Eukaryota	Opisthokonta	Fungi	Basidiomycota	Cystobasidiomycetes	Cystobasidiales	Cystobasidiaceae	Cystobasidium	Cystobasidium sp. KV-2022a	Eukaryota;Opisthokonta;Fungi;Basidiomycota;Cystobasidiomycetes;Cystobasidiales;Cystobasidiaceae;Cystobasidium;Cystobasidium_sp._KV-2022a	1	1	1	1	1	1	4633	NA	NA	NA	NA	NA	NA	4633	4633
GCA_002600585	483139	Eukaryota	SAR	Alveolata	Apicomplexa	Conoidasida	Eucoccidiorida	Sarcocystidae	Cystoisospora	Cystoisospora suis	Eukaryota;SAR;Alveolata;Apicomplexa;Conoidasida;Eucoccidiorida;Sarcocystidae;Cystoisospora;Cystoisospora_suis	1	1	1	1	1	1	6461	NA	NA	NA	NA	NA	NA	6461	6461
GCA_020283715	27996	Eukaryota	SAR	Alveolata	Apicomplexa	Aconoidasida	Piroplasmida	Theileriidae	Cytauxzoon	Cytauxzoon felis	Eukaryota;SAR;Alveolata;Apicomplexa;Aconoidasida;Piroplasmida;Theileriidae;Cytauxzoon;Cytauxzoon_felis	1	1	1	1	1	1	6050	NA	NA	NA	NA	NA	NA	6050	6050
GCA_023375665	2570895	Eukaryota	Opisthokonta	Fungi	Ascomycota	Sordariomycetes	Diaporthales	Valsaceae	Cytospora	Cytospora piceae	Eukaryota;Opisthokonta;Fungi;Ascomycota;Sordariomycetes;Diaporthales;Valsaceae;Cytospora;Cytospora_piceae	1	1	1	1	1	1	5674	NA	NA	NA	NA	NA	NA	5674	5674
GCA_020744425	307937	Eukaryota	Opisthokonta	Fungi	Ascomycota	Sordariomycetes	Hypocreales	Nectriaceae	Dactylonectria	Dactylonectria macrodidyma	Eukaryota;Opisthokonta;Fungi;Ascomycota;Sordariomycetes;Hypocreales;Nectriaceae;Dactylonectria;Dactylonectria_macrodidyma	1	1	1	1	1	1	5485	NA	NA	NA	NA	NA	NA	5485	5485
GCA_022478715	326647	Eukaryota	Opisthokonta	Fungi	Ascomycota	Sordariomycetes	Xylariales	Hypoxylaceae	Daldinia	Daldinia decipiens	Eukaryota;Opisthokonta;Fungi;Ascomycota;Sordariomycetes;Xylariales;Hypoxylaceae;Daldinia;Daldinia_decipiens	1	1	1	1	1	1	4489	NA	NA	NA	NA	NA	NA	4489	4489
GCA_903798125	299714	Eukaryota	Opisthokonta	Metazoa	Chordata	Actinopteri	Cypriniformes	Danionidae	Danio	Danio choprai	Eukaryota;Opisthokonta;Metazoa;Chordata;Actinopteri;Cypriniformes;Danionidae;Danio;Danio_choprai	1	1	1	1	1	1	4894	NA	NA	NA	NA	NA	NA	4894	4894
GCA_025582565	7955	Eukaryota	Opisthokonta	Metazoa	Chordata	Actinopteri	Cypriniformes	Danionidae	Danio	Danio rerio	Eukaryota;Opisthokonta;Metazoa;Chordata;Actinopteri;Cypriniformes;Danionidae;Danio;Danio_rerio	1	1	1	1	1	1	5596	NA	NA	NA	NA	NA	NA	5596	5596
GCA_025582595	7955	Eukaryota	Opisthokonta	Metazoa	Chordata	Actinopteri	Cypriniformes	Danionidae	Danio	Danio rerio	Eukaryota;Opisthokonta;Metazoa;Chordata;Actinopteri;Cypriniformes;Danionidae;Danio;Danio_rerio	1	1	1	1	1	1	6667	NA	NA	NA	NA	NA	NA	6667	6667
GCA_003255025	34297	Eukaryota	Archaeplastida	Viridiplantae	Streptophyta	Magnoliopsida	Cucurbitales	Datiscaceae	Datisca	Datisca glomerata	Eukaryota;Archaeplastida;Viridiplantae;Streptophyta;Magnoliopsida;Cucurbitales;Datiscaceae;Datisca;Datisca_glomerata	1	1	1	1	1	1	5688	NA	NA	NA	NA	NA	NA	5688	5688
GCA_009806335	1580834	Eukaryota	Opisthokonta	Fungi	Ascomycota	Sordariomycetes	Microascales	Ceratocystidaceae	Davidsoniella	Davidsoniella australis	Eukaryota;Opisthokonta;Fungi;Ascomycota;Sordariomycetes;Microascales;Ceratocystidaceae;Davidsoniella;Davidsoniella_australis	1	1	1	1	1	1	5603	NA	NA	NA	NA	NA	NA	5603	5603
GCA_009806295	1580836	Eukaryota	Opisthokonta	Fungi	Ascomycota	Sordariomycetes	Microascales	Ceratocystidaceae	Davidsoniella	Davidsoniella neocaledoniae	Eukaryota;Opisthokonta;Fungi;Ascomycota;Sordariomycetes;Microascales;Ceratocystidaceae;Davidsoniella;Davidsoniella_neocaledoniae	1	1	1	1	1	1	5601	NA	NA	NA	NA	NA	NA	5601	5601
GCA_001513805	1580837	Eukaryota	Opisthokonta	Fungi	Ascomycota	Sordariomycetes	Microascales	Ceratocystidaceae	Davidsoniella	Davidsoniella virescens	Eukaryota;Opisthokonta;Fungi;Ascomycota;Sordariomycetes;Microascales;Ceratocystidaceae;Davidsoniella;Davidsoniella_virescens	1	1	1	1	1	1	5614	NA	NA	NA	NA	NA	NA	5614	5614
GCA_030564605	27296	Eukaryota	Opisthokonta	Fungi	Ascomycota	Saccharomycetes	Saccharomycetales	Debaryomycetaceae	Debaryomyces	Debaryomyces coudertii	Eukaryota;Opisthokonta;Fungi;Ascomycota;Saccharomycetes;Saccharomycetales;Debaryomycetaceae;Debaryomyces;Debaryomyces_coudertii	1	1	1	1	1	1	4781	NA	NA	NA	NA	NA	NA	4781	4781
GCA_003708665	58627	Eukaryota	Opisthokonta	Fungi	Ascomycota	Saccharomycetes	Saccharomycetales	Debaryomycetaceae	Debaryomyces	Debaryomyces fabryi	Eukaryota;Opisthokonta;Fungi;Ascomycota;Saccharomycetes;Saccharomycetales;Debaryomycetaceae;Debaryomyces;Debaryomyces_fabryi	1	1	1	1	1	1	5731	NA	NA	NA	NA	NA	NA	5731	5731
GCA_030578665	58627	Eukaryota	Opisthokonta	Fungi	Ascomycota	Saccharomycetes	Saccharomycetales	Debaryomycetaceae	Debaryomyces	Debaryomyces fabryi	Eukaryota;Opisthokonta;Fungi;Ascomycota;Saccharomycetes;Saccharomycetales;Debaryomycetaceae;Debaryomyces;Debaryomyces_fabryi	1	1	1	1	1	1	5693	NA	NA	NA	NA	NA	NA	5693	5693
GCA_000239015	1118155	Eukaryota	Opisthokonta	Fungi	Ascomycota	Saccharomycetes	Saccharomycetales	Debaryomycetaceae	Debaryomyces	Debaryomyces hansenii	Eukaryota;Opisthokonta;Fungi;Ascomycota;Saccharomycetes;Saccharomycetales;Debaryomycetaceae;Debaryomyces;Debaryomyces_hansenii	1	1	1	1	1	1	5730	NA	NA	NA	NA	NA	NA	5730	5730
GCA_003349505	4959	Eukaryota	Opisthokonta	Fungi	Ascomycota	Saccharomycetes	Saccharomycetales	Debaryomycetaceae	Debaryomyces	Debaryomyces hansenii	Eukaryota;Opisthokonta;Fungi;Ascomycota;Saccharomycetes;Saccharomycetales;Debaryomycetaceae;Debaryomyces;Debaryomyces_hansenii	1	1	1	1	1	1	5731	NA	NA	NA	NA	NA	NA	5731	5731
GCA_030558995	4959	Eukaryota	Opisthokonta	Fungi	Ascomycota	Saccharomycetes	Saccharomycetales	Debaryomycetaceae	Debaryomyces	Debaryomyces hansenii	Eukaryota;Opisthokonta;Fungi;Ascomycota;Saccharomycetes;Saccharomycetales;Debaryomycetaceae;Debaryomyces;Debaryomyces_hansenii	1	1	1	1	1	1	5118	NA	NA	NA	NA	NA	NA	5118	5118
GCA_003708605	27297	Eukaryota	Opisthokonta	Fungi	Ascomycota	Saccharomycetes	Saccharomycetales	Debaryomycetaceae	Debaryomyces	Debaryomyces maramus	Eukaryota;Opisthokonta;Fungi;Ascomycota;Saccharomycetes;Saccharomycetales;Debaryomycetaceae;Debaryomyces;Debaryomyces_maramus	1	1	1	1	1	1	5730	NA	NA	NA	NA	NA	NA	5730	5730
GCA_030583545	27297	Eukaryota	Opisthokonta	Fungi	Ascomycota	Saccharomycetes	Saccharomycetales	Debaryomycetaceae	Debaryomyces	Debaryomyces maramus	Eukaryota;Opisthokonta;Fungi;Ascomycota;Saccharomycetes;Saccharomycetales;Debaryomycetaceae;Debaryomyces;Debaryomyces_maramus	1	1	1	1	1	1	5730	NA	NA	NA	NA	NA	NA	5730	5730
GCA_003708585	27299	Eukaryota	Opisthokonta	Fungi	Ascomycota	Saccharomycetes	Saccharomycetales	Debaryomycetaceae	Debaryomyces	Debaryomyces nepalensis	Eukaryota;Opisthokonta;Fungi;Ascomycota;Saccharomycetes;Saccharomycetales;Debaryomycetaceae;Debaryomyces;Debaryomyces_nepalensis	1	1	1	1	1	1	5731	NA	NA	NA	NA	NA	NA	5731	5731
GCA_030583445	27299	Eukaryota	Opisthokonta	Fungi	Ascomycota	Saccharomycetes	Saccharomycetales	Debaryomycetaceae	Debaryomyces	Debaryomyces nepalensis	Eukaryota;Opisthokonta;Fungi;Ascomycota;Saccharomycetes;Saccharomycetales;Debaryomycetaceae;Debaryomyces;Debaryomyces_nepalensis	1	1	1	1	1	1	5731	NA	NA	NA	NA	NA	NA	5731	5731
GCA_003708935	148098	Eukaryota	Opisthokonta	Fungi	Ascomycota	Saccharomycetes	Saccharomycetales	Debaryomycetaceae	Debaryomyces	Debaryomyces prosopidis	Eukaryota;Opisthokonta;Fungi;Ascomycota;Saccharomycetes;Saccharomycetales;Debaryomycetaceae;Debaryomyces;Debaryomyces_prosopidis	1	1	1	1	1	1	5730	NA	NA	NA	NA	NA	NA	5730	5730
GCA_030578795	148098	Eukaryota	Opisthokonta	Fungi	Ascomycota	Saccharomycetes	Saccharomycetales	Debaryomycetaceae	Debaryomyces	Debaryomyces prosopidis	Eukaryota;Opisthokonta;Fungi;Ascomycota;Saccharomycetes;Saccharomycetales;Debaryomycetaceae;Debaryomyces;Debaryomyces_prosopidis	1	1	1	1	1	1	5730	NA	NA	NA	NA	NA	NA	5730	5730
GCA_030566065	28555	Eukaryota	Opisthokonta	Fungi	Ascomycota	Saccharomycetes	Saccharomycetales	Debaryomycetaceae	Debaryomyces	Debaryomyces robertsiae	Eukaryota;Opisthokonta;Fungi;Ascomycota;Saccharomycetes;Saccharomycetales;Debaryomycetaceae;Debaryomyces;Debaryomyces_robertsiae	1	1	1	1	1	1	5728	NA	NA	NA	NA	NA	NA	5728	5728
GCA_030558045	526733	Eukaryota	Opisthokonta	Fungi	Ascomycota	Saccharomycetes	Saccharomycetales	Debaryomycetaceae	Debaryomyces	Debaryomyces singareniensis	Eukaryota;Opisthokonta;Fungi;Ascomycota;Saccharomycetes;Saccharomycetales;Debaryomycetaceae;Debaryomyces;Debaryomyces_singareniensis	1	1	1	1	1	1	5702	NA	NA	NA	NA	NA	NA	5702	5702
GCA_031081795	526733	Eukaryota	Opisthokonta	Fungi	Ascomycota	Saccharomycetes	Saccharomycetales	Debaryomycetaceae	Debaryomyces	Debaryomyces singareniensis	Eukaryota;Opisthokonta;Fungi;Ascomycota;Saccharomycetes;Saccharomycetales;Debaryomycetaceae;Debaryomyces;Debaryomyces_singareniensis	1	1	1	1	1	1	5721	NA	NA	NA	NA	NA	NA	5721	5721
GCA_003708965	522693	Eukaryota	Opisthokonta	Fungi	Ascomycota	Saccharomycetes	Saccharomycetales	Debaryomycetaceae	Debaryomyces	Debaryomyces subglobosus	Eukaryota;Opisthokonta;Fungi;Ascomycota;Saccharomycetes;Saccharomycetales;Debaryomycetaceae;Debaryomyces;Debaryomyces_subglobosus	1	1	1	1	1	1	5730	NA	NA	NA	NA	NA	NA	5730	5730
GCA_023625755	2940386	Eukaryota	Opisthokonta	Fungi	Ascomycota	Saccharomycetes	Saccharomycetales	Debaryomycetaceae	Debaryomycetaceae_X	Debaryomycetaceae sp. 2NP920	Eukaryota;Opisthokonta;Fungi;Ascomycota;Saccharomycetes;Saccharomycetales;Debaryomycetaceae;Debaryomycetaceae_X;Debaryomycetaceae_sp._2NP920	1	1	1	1	1	1	5708	NA	NA	NA	NA	NA	NA	5708	5708
GCA_023625695	2940387	Eukaryota	Opisthokonta	Fungi	Ascomycota	Saccharomycetes	Saccharomycetales	Debaryomycetaceae	Debaryomycetaceae_X	Debaryomycetaceae sp. 2NP930A	Eukaryota;Opisthokonta;Fungi;Ascomycota;Saccharomycetes;Saccharomycetales;Debaryomycetaceae;Debaryomycetaceae_X;Debaryomycetaceae_sp._2NP930A	1	1	1	1	1	1	5714	NA	NA	NA	NA	NA	NA	5714	5714
GCA_023625775	2940383	Eukaryota	Opisthokonta	Fungi	Ascomycota	Saccharomycetes	Saccharomycetales	Debaryomycetaceae	Debaryomycetaceae_X	Debaryomycetaceae sp. 2NR913A	Eukaryota;Opisthokonta;Fungi;Ascomycota;Saccharomycetes;Saccharomycetales;Debaryomycetaceae;Debaryomycetaceae_X;Debaryomycetaceae_sp._2NR913A	1	1	1	1	1	1	5714	NA	NA	NA	NA	NA	NA	5714	5714
GCA_031081755	3042738	Eukaryota	Opisthokonta	Fungi	Ascomycota	Saccharomycetes	Saccharomycetales	Debaryomycetaceae	Debaryomycetaceae_X	Debaryomycetaceae sp. CAB 1570	Eukaryota;Opisthokonta;Fungi;Ascomycota;Saccharomycetes;Saccharomycetales;Debaryomycetaceae;Debaryomycetaceae_X;Debaryomycetaceae_sp._CAB_1570	1	1	1	1	1	1	5714	NA	NA	NA	NA	NA	NA	5714	5714
GCA_023625715	2940385	Eukaryota	Opisthokonta	Fungi	Ascomycota	Saccharomycetes	Saccharomycetales	Debaryomycetaceae	Debaryomycetaceae_X	Debaryomycetaceae sp. NP9010	Eukaryota;Opisthokonta;Fungi;Ascomycota;Saccharomycetes;Saccharomycetales;Debaryomycetaceae;Debaryomycetaceae_X;Debaryomycetaceae_sp._NP9010	1	1	1	1	1	1	5708	NA	NA	NA	NA	NA	NA	5708	5708
GCA_031081785	3041081	Eukaryota	Opisthokonta	Fungi	Ascomycota	Saccharomycetes	Saccharomycetales	Debaryomycetaceae	Debaryomycetaceae_X	Debaryomycetaceae sp. UCDFST 68-643	Eukaryota;Opisthokonta;Fungi;Ascomycota;Saccharomycetes;Saccharomycetales;Debaryomycetaceae;Debaryomycetaceae_X;Debaryomycetaceae_sp._UCDFST_68-643	1	1	1	1	1	1	5716	NA	NA	NA	NA	NA	NA	5716	5716
GCA_031081845	3041082	Eukaryota	Opisthokonta	Fungi	Ascomycota	Saccharomycetes	Saccharomycetales	Debaryomycetaceae	Debaryomycetaceae_X	Debaryomycetaceae sp. UCDFST 68-768.1	Eukaryota;Opisthokonta;Fungi;Ascomycota;Saccharomycetes;Saccharomycetales;Debaryomycetaceae;Debaryomycetaceae_X;Debaryomycetaceae_sp._UCDFST_68-768.1	1	1	1	1	1	1	5716	NA	NA	NA	NA	NA	NA	5716	5716
GCA_023625735	2940384	Eukaryota	Opisthokonta	Fungi	Ascomycota	Saccharomycetes	Saccharomycetales	Debaryomycetaceae	Debaryomycetaceae_X	Debaryomycetaceae sp. Y9007B	Eukaryota;Opisthokonta;Fungi;Ascomycota;Saccharomycetes;Saccharomycetales;Debaryomycetaceae;Debaryomycetaceae_X;Debaryomycetaceae_sp._Y9007B	1	1	1	1	1	1	5323	NA	NA	NA	NA	NA	NA	5323	5323
GCA_031081905	3034288	Eukaryota	Opisthokonta	Fungi	Ascomycota	Saccharomycetes	Saccharomycetales	Debaryomycetaceae	Debaryomycetaceae_X	Debaryomycetaceae sp. ZIM 2471	Eukaryota;Opisthokonta;Fungi;Ascomycota;Saccharomycetes;Saccharomycetales;Debaryomycetaceae;Debaryomycetaceae_X;Debaryomycetaceae_sp._ZIM_2471	1	1	1	1	1	1	5715	NA	NA	NA	NA	NA	NA	5715	5715
GCA_905220455	644661	Eukaryota	Opisthokonta	Metazoa	Arthropoda	Insecta	Lepidoptera	Sphingidae	Deilephila	Deilephila porcellus	Eukaryota;Opisthokonta;Metazoa;Arthropoda;Insecta;Lepidoptera;Sphingidae;Deilephila;Deilephila_porcellus	1	1	1	1	1	1	6944	NA	NA	NA	NA	NA	NA	6944	6944
GCA_009982845	147560	Eukaryota	Opisthokonta	Fungi	Ascomycota	Dothideomycetes	Dothideales	Dothioraceae	Delphinella	Delphinella strobiligena	Eukaryota;Opisthokonta;Fungi;Ascomycota;Dothideomycetes;Dothideales;Dothioraceae;Delphinella;Delphinella_strobiligena	1	1	1	1	1	1	6202	NA	NA	NA	NA	NA	NA	6202	6202
GCA_001605985	906689	Eukaryota	Archaeplastida	Viridiplantae	Streptophyta	Magnoliopsida	Asparagales	Orchidaceae	Dendrobium	Dendrobium catenatum	Eukaryota;Archaeplastida;Viridiplantae;Streptophyta;Magnoliopsida;Asparagales;Orchidaceae;Dendrobium;Dendrobium_catenatum	1	1	1	1	1	1	5856	NA	NA	NA	NA	NA	NA	5856	5856
GCA_000346045	77166	Eukaryota	Opisthokonta	Metazoa	Arthropoda	Insecta	Coleoptera	Curculionidae	Dendroctonus	Dendroctonus ponderosae	Eukaryota;Opisthokonta;Metazoa;Arthropoda;Insecta;Coleoptera;Curculionidae;Dendroctonus;Dendroctonus_ponderosae	1	1	1	1	1	1	5568	NA	NA	NA	NA	NA	NA	5568	5568
GCA_020466585	77166	Eukaryota	Opisthokonta	Metazoa	Arthropoda	Insecta	Coleoptera	Curculionidae	Dendroctonus	Dendroctonus ponderosae	Eukaryota;Opisthokonta;Metazoa;Arthropoda;Insecta;Coleoptera;Curculionidae;Dendroctonus;Dendroctonus_ponderosae	1	1	1	1	1	1	5568	NA	NA	NA	NA	NA	NA	5568	5568
GCA_012273795	238572	Eukaryota	Opisthokonta	Metazoa	Arthropoda	Insecta	Lepidoptera	Lasiocampidae	Dendrolimus	Dendrolimus punctatus	Eukaryota;Opisthokonta;Metazoa;Arthropoda;Insecta;Lepidoptera;Lasiocampidae;Dendrolimus;Dendrolimus_punctatus	1	1	1	1	1	1	6969	NA	NA	NA	NA	NA	NA	6969	6969
GCA_032358575	904360	Eukaryota	Opisthokonta	Metazoa	Mollusca	Gastropoda	Nudibranchia	Dendronotidae	Dendronotus	Dendronotus rufus	Eukaryota;Opisthokonta;Metazoa;Mollusca;Gastropoda;Nudibranchia;Dendronotidae;Dendronotus;Dendronotus_rufus	1	1	1	1	1	1	6567	NA	NA	NA	NA	NA	NA	6567	6567
GCA_026120015	2608779	Eukaryota	Opisthokonta	Fungi	Ascomycota	Sordariomycetes	Diaporthales	Erythrogloeaceae	Dendrostoma	Dendrostoma leiphaemia	Eukaryota;Opisthokonta;Fungi;Ascomycota;Sordariomycetes;Diaporthales;Erythrogloeaceae;Dendrostoma;Dendrostoma_leiphaemia	1	1	1	1	1	1	5670	NA	NA	NA	NA	NA	NA	5670	5670
GCA_900700345	299321	Eukaryota	Opisthokonta	Metazoa	Chordata	Actinopteri	Clupeiformes	Denticipitidae	Denticeps	Denticeps clupeoides	Eukaryota;Opisthokonta;Metazoa;Chordata;Actinopteri;Clupeiformes;Denticipitidae;Denticeps;Denticeps_clupeoides	1	1	1	1	1	1	5507	NA	NA	NA	NA	NA	NA	5507	5507
GCA_004679275	205917	Eukaryota	Opisthokonta	Fungi	Basidiomycota	Agaricomycetes	Russulales	Hericiaceae	Dentipellis	Dentipellis fragilis	Eukaryota;Opisthokonta;Fungi;Basidiomycota;Agaricomycetes;Russulales;Hericiaceae;Dentipellis;Dentipellis_fragilis	1	1	1	1	1	1	5755	NA	NA	NA	NA	NA	NA	5755	5755
GCA_910591965	1348616	Eukaryota	Opisthokonta	Fungi	Mucoromycota	Glomeromycetes	Diversisporales	Gigasporaceae	Dentiscutata	Dentiscutata erythropus	Eukaryota;Opisthokonta;Fungi;Mucoromycota;Glomeromycetes;Diversisporales;Gigasporaceae;Dentiscutata;Dentiscutata_erythropus	1	1	1	1	1	1	5601	NA	NA	NA	NA	NA	NA	5601	5601
GCA_021209675	375941	Eukaryota	Archaeplastida	Viridiplantae	Chlorophyta	Chlorophyceae	Sphaeropleales	Scenedesmaceae	Desmodesmus	Desmodesmus armatus	Eukaryota;Archaeplastida;Viridiplantae;Chlorophyta;Chlorophyceae;Sphaeropleales;Scenedesmaceae;Desmodesmus;Desmodesmus_armatus	1	1	1	1	1	1	5701	NA	NA	NA	NA	NA	NA	5701	5701
GCA_018237465	1704403	Eukaryota	Opisthokonta	Metazoa	Arthropoda	Insecta	Lepidoptera	Riodinidae	Dianesia	Dianesia carteri	Eukaryota;Opisthokonta;Metazoa;Arthropoda;Insecta;Lepidoptera;Riodinidae;Dianesia;Dianesia_carteri	1	1	1	1	1	1	4611	NA	NA	NA	NA	NA	NA	4611	4611
GCA_000475195	121845	Eukaryota	Opisthokonta	Metazoa	Arthropoda	Insecta	Hemiptera	Liviidae	Diaphorina	Diaphorina citri	Eukaryota;Opisthokonta;Metazoa;Arthropoda;Insecta;Hemiptera;Liviidae;Diaphorina;Diaphorina_citri	1	1	1	1	1	1	5684	NA	NA	NA	NA	NA	NA	5684	5684
GCA_001630405	1214573	Eukaryota	Opisthokonta	Fungi	Ascomycota	Sordariomycetes	Diaporthales	Diaporthaceae	Diaporthe	Diaporthe ampelina	Eukaryota;Opisthokonta;Fungi;Ascomycota;Sordariomycetes;Diaporthales;Diaporthaceae;Diaporthe;Diaporthe_ampelina	1	1	1	1	1	1	5643	NA	NA	NA	NA	NA	NA	5643	5643
GCA_026229845	1214568	Eukaryota	Opisthokonta	Fungi	Ascomycota	Sordariomycetes	Diaporthales	Diaporthaceae	Diaporthe	Diaporthe amygdali	Eukaryota;Opisthokonta;Fungi;Ascomycota;Sordariomycetes;Diaporthales;Diaporthaceae;Diaporthe;Diaporthe_amygdali	1	1	1	1	1	1	5650	NA	NA	NA	NA	NA	NA	5650	5650
GCA_019321695	748121	Eukaryota	Opisthokonta	Fungi	Ascomycota	Sordariomycetes	Diaporthales	Diaporthaceae	Diaporthe	Diaporthe batatas	Eukaryota;Opisthokonta;Fungi;Ascomycota;Sordariomycetes;Diaporthales;Diaporthaceae;Diaporthe;Diaporthe_batatas	1	1	1	1	1	1	5639	NA	NA	NA	NA	NA	NA	5639	5639
GCA_013364905	1738887	Eukaryota	Opisthokonta	Fungi	Ascomycota	Sordariomycetes	Diaporthales	Diaporthaceae	Diaporthe	Diaporthe capsici	Eukaryota;Opisthokonta;Fungi;Ascomycota;Sordariomycetes;Diaporthales;Diaporthaceae;Diaporthe;Diaporthe_capsici	1	1	1	1	1	1	5871	NA	NA	NA	NA	NA	NA	5871	5871
GCA_024586255	60444	Eukaryota	Opisthokonta	Fungi	Ascomycota	Sordariomycetes	Diaporthales	Diaporthaceae	Diaporthe	Diaporthe caulivora	Eukaryota;Opisthokonta;Fungi;Ascomycota;Sordariomycetes;Diaporthales;Diaporthaceae;Diaporthe;Diaporthe_caulivora	1	1	1	1	1	1	5639	NA	NA	NA	NA	NA	NA	5639	5639
GCA_014872975	1365815	Eukaryota	Opisthokonta	Fungi	Ascomycota	Sordariomycetes	Diaporthales	Diaporthaceae	Diaporthe	Diaporthe citriasiana	Eukaryota;Opisthokonta;Fungi;Ascomycota;Sordariomycetes;Diaporthales;Diaporthaceae;Diaporthe;Diaporthe_citriasiana	1	1	1	1	1	1	5606	NA	NA	NA	NA	NA	NA	5606	5606
GCA_016432825	1365815	Eukaryota	Opisthokonta	Fungi	Ascomycota	Sordariomycetes	Diaporthales	Diaporthaceae	Diaporthe	Diaporthe citriasiana	Eukaryota;Opisthokonta;Fungi;Ascomycota;Sordariomycetes;Diaporthales;Diaporthaceae;Diaporthe;Diaporthe_citriasiana	1	1	1	1	1	1	5606	NA	NA	NA	NA	NA	NA	5606	5606
GCA_014872995	1365816	Eukaryota	Opisthokonta	Fungi	Ascomycota	Sordariomycetes	Diaporthales	Diaporthaceae	Diaporthe	Diaporthe citrichinensis	Eukaryota;Opisthokonta;Fungi;Ascomycota;Sordariomycetes;Diaporthales;Diaporthaceae;Diaporthe;Diaporthe_citrichinensis	1	1	1	1	1	1	5650	NA	NA	NA	NA	NA	NA	5650	5650
GCA_000800745	54899	Eukaryota	Opisthokonta	Fungi	Ascomycota	Sordariomycetes	Diaporthales	Diaporthaceae	Diaporthe	Diaporthe longicolla	Eukaryota;Opisthokonta;Fungi;Ascomycota;Sordariomycetes;Diaporthales;Diaporthaceae;Diaporthe;Diaporthe_longicolla	1	1	1	1	1	1	5644	NA	NA	NA	NA	NA	NA	5644	5644
GCA_023078575	1303587	Eukaryota	Opisthokonta	Fungi	Ascomycota	Sordariomycetes	Diaporthales	Diaporthaceae	Diaporthe	Diaporthe nobilis	Eukaryota;Opisthokonta;Fungi;Ascomycota;Sordariomycetes;Diaporthales;Diaporthaceae;Diaporthe;Diaporthe_nobilis	1	1	1	1	1	1	5643	NA	NA	NA	NA	NA	NA	5643	5643
GCA_013842865	2744576	Eukaryota	Opisthokonta	Fungi	Ascomycota	Sordariomycetes	Diaporthales	Diaporthaceae	Diaporthe	Diaporthe sp. NJD1	Eukaryota;Opisthokonta;Fungi;Ascomycota;Sordariomycetes;Diaporthales;Diaporthaceae;Diaporthe;Diaporthe_sp._NJD1	1	1	1	1	1	1	4541	NA	NA	NA	NA	NA	NA	4541	4541
GCA_918026875	40085	Eukaryota	Opisthokonta	Metazoa	Arthropoda	Insecta	Lepidoptera	Crambidae	Diatraea	Diatraea saccharalis	Eukaryota;Opisthokonta;Metazoa;Arthropoda;Insecta;Lepidoptera;Crambidae;Diatraea;Diatraea_saccharalis	1	1	1	1	1	1	5779	NA	NA	NA	NA	NA	NA	5779	5779
GCA_022225965	117547	Eukaryota	Opisthokonta	Fungi	Ascomycota	Sordariomycetes	Xylariales	Diatrypaceae	Diatrype	Diatrype stigma	Eukaryota;Opisthokonta;Fungi;Ascomycota;Sordariomycetes;Xylariales;Diatrypaceae;Diatrype;Diatrype_stigma	1	1	1	1	1	1	4691	NA	NA	NA	NA	NA	NA	4691	4691
GCA_000004695	352472	Eukaryota	Amoebozoa	Evosea	Eumycetozoa	Eumycetozoa_X	Dictyosteliales	Dictyosteliaceae	Dictyostelium	Dictyostelium discoideum	Eukaryota;Amoebozoa;Evosea;Eumycetozoa;Eumycetozoa_X;Dictyosteliales;Dictyosteliaceae;Dictyostelium;Dictyostelium_discoideum	1	1	1	1	1	1	6669	NA	NA	NA	NA	NA	NA	6669	6669
GCA_019775805	1387116	Eukaryota	Opisthokonta	Metazoa	Arthropoda	Collembola	Symphypleona	Dicyrtomidae	Dicyrtomina	Dicyrtomina minuta	Eukaryota;Opisthokonta;Metazoa;Arthropoda;Collembola;Symphypleona;Dicyrtomidae;Dicyrtomina;Dicyrtomina_minuta	1	1	1	1	1	1	6523	NA	NA	NA	NA	NA	NA	6523	6523
GCA_022559905	749621	Eukaryota	Opisthokonta	Fungi	Ascomycota	Dothideomycetes	Pleosporales	Didymellaceae	Didymella	Didymella glomerata	Eukaryota;Opisthokonta;Fungi;Ascomycota;Dothideomycetes;Pleosporales;Didymellaceae;Didymella;Didymella_glomerata	1	1	1	1	1	1	5603	NA	NA	NA	NA	NA	NA	5603	5603
GCA_027946415	749621	Eukaryota	Opisthokonta	Fungi	Ascomycota	Dothideomycetes	Pleosporales	Didymellaceae	Didymella	Didymella glomerata	Eukaryota;Opisthokonta;Fungi;Ascomycota;Dothideomycetes;Pleosporales;Didymellaceae;Didymella;Didymella_glomerata	1	1	1	1	1	1	5603	NA	NA	NA	NA	NA	NA	5603	5603
GCA_030271015	749621	Eukaryota	Opisthokonta	Fungi	Ascomycota	Dothideomycetes	Pleosporales	Didymellaceae	Didymella	Didymella glomerata	Eukaryota;Opisthokonta;Fungi;Ascomycota;Dothideomycetes;Pleosporales;Didymellaceae;Didymella;Didymella_glomerata	1	1	1	1	1	1	5603	NA	NA	NA	NA	NA	NA	5603	5603
GCA_011058865	2301244	Eukaryota	Opisthokonta	Fungi	Ascomycota	Dothideomycetes	Pleosporales	Didymellaceae	Didymella	Didymella keratinophila	Eukaryota;Opisthokonta;Fungi;Ascomycota;Dothideomycetes;Pleosporales;Didymellaceae;Didymella;Didymella_keratinophila	1	1	1	1	1	1	5603	NA	NA	NA	NA	NA	NA	5603	5603
GCA_004335245	749627	Eukaryota	Opisthokonta	Fungi	Ascomycota	Dothideomycetes	Pleosporales	Didymellaceae	Didymella	Didymella lethalis	Eukaryota;Opisthokonta;Fungi;Ascomycota;Dothideomycetes;Pleosporales;Didymellaceae;Didymella;Didymella_lethalis	1	1	1	1	1	1	4516	NA	NA	NA	NA	NA	NA	4516	4516
GCA_004335255	749627	Eukaryota	Opisthokonta	Fungi	Ascomycota	Dothideomycetes	Pleosporales	Didymellaceae	Didymella	Didymella lethalis	Eukaryota;Opisthokonta;Fungi;Ascomycota;Dothideomycetes;Pleosporales;Didymellaceae;Didymella;Didymella_lethalis	1	1	1	1	1	1	4516	NA	NA	NA	NA	NA	NA	4516	4516
GCA_022609545	749633	Eukaryota	Opisthokonta	Fungi	Ascomycota	Dothideomycetes	Pleosporales	Didymellaceae	Didymella	Didymella pinodella	Eukaryota;Opisthokonta;Fungi;Ascomycota;Dothideomycetes;Pleosporales;Didymellaceae;Didymella;Didymella_pinodella	1	1	1	1	1	1	5603	NA	NA	NA	NA	NA	NA	5603	5603
GCA_004151185	749589	Eukaryota	Opisthokonta	Fungi	Ascomycota	Dothideomycetes	Pleosporales	Didymellaceae	Didymella	Didymella pinodes	Eukaryota;Opisthokonta;Fungi;Ascomycota;Dothideomycetes;Pleosporales;Didymellaceae;Didymella;Didymella_pinodes	1	1	1	1	1	1	5603	NA	NA	NA	NA	NA	NA	5603	5603
GCA_004151295	749589	Eukaryota	Opisthokonta	Fungi	Ascomycota	Dothideomycetes	Pleosporales	Didymellaceae	Didymella	Didymella pinodes	Eukaryota;Opisthokonta;Fungi;Ascomycota;Dothideomycetes;Pleosporales;Didymellaceae;Didymella;Didymella_pinodes	1	1	1	1	1	1	5603	NA	NA	NA	NA	NA	NA	5603	5603
GCA_004151305	749589	Eukaryota	Opisthokonta	Fungi	Ascomycota	Dothideomycetes	Pleosporales	Didymellaceae	Didymella	Didymella pinodes	Eukaryota;Opisthokonta;Fungi;Ascomycota;Dothideomycetes;Pleosporales;Didymellaceae;Didymella;Didymella_pinodes	1	1	1	1	1	1	5603	NA	NA	NA	NA	NA	NA	5603	5603
GCA_004151515	749589	Eukaryota	Opisthokonta	Fungi	Ascomycota	Dothideomycetes	Pleosporales	Didymellaceae	Didymella	Didymella pinodes	Eukaryota;Opisthokonta;Fungi;Ascomycota;Dothideomycetes;Pleosporales;Didymellaceae;Didymella;Didymella_pinodes	1	1	1	1	1	1	5603	NA	NA	NA	NA	NA	NA	5603	5603
GCA_004151525	749589	Eukaryota	Opisthokonta	Fungi	Ascomycota	Dothideomycetes	Pleosporales	Didymellaceae	Didymella	Didymella pinodes	Eukaryota;Opisthokonta;Fungi;Ascomycota;Dothideomycetes;Pleosporales;Didymellaceae;Didymella;Didymella_pinodes	1	1	1	1	1	1	5603	NA	NA	NA	NA	NA	NA	5603	5603
GCA_022225945	749634	Eukaryota	Opisthokonta	Fungi	Ascomycota	Dothideomycetes	Pleosporales	Didymellaceae	Didymella	Didymella pomorum	Eukaryota;Opisthokonta;Fungi;Ascomycota;Dothideomycetes;Pleosporales;Didymellaceae;Didymella;Didymella_pomorum	1	1	1	1	1	1	5603	NA	NA	NA	NA	NA	NA	5603	5603
GCA_027946495	2978356	Eukaryota	Opisthokonta	Fungi	Ascomycota	Dothideomycetes	Pleosporales	Didymellaceae	Didymella	Didymella sp. IMI 355093	Eukaryota;Opisthokonta;Fungi;Ascomycota;Dothideomycetes;Pleosporales;Didymellaceae;Didymella;Didymella_sp._IMI_355093	1	1	1	1	1	1	5595	NA	NA	NA	NA	NA	NA	5595	5595
GCA_004798425	945030	Eukaryota	Archaeplastida	Rhodophyta	Rhodophyta	Florideophyceae	Ceramiales	Rhodomelaceae	Digenea	Digenea simplex	Eukaryota;Archaeplastida;Rhodophyta;Rhodophyta;Florideophyceae;Ceramiales;Rhodomelaceae;Digenea;Digenea_simplex	1	1	1	1	1	1	5918	NA	NA	NA	NA	NA	NA	5918	5918
GCA_022537945	144245	Eukaryota	Opisthokonta	Metazoa	Arthropoda	Insecta	Hymenoptera	Braconidae	Dinocampus	Dinocampus coccinellae	Eukaryota;Opisthokonta;Metazoa;Arthropoda;Insecta;Hymenoptera;Braconidae;Dinocampus;Dinocampus_coccinellae	1	1	1	1	1	1	6619	NA	NA	NA	NA	NA	NA	6619	6619
GCA_026250575	1163345	Eukaryota	Opisthokonta	Metazoa	Arthropoda	Insecta	Coleoptera	Chrysomelidae	Diorhabda	Diorhabda carinulata	Eukaryota;Opisthokonta;Metazoa;Arthropoda;Insecta;Coleoptera;Chrysomelidae;Diorhabda;Diorhabda_carinulata	1	1	1	1	1	1	7944	NA	NA	NA	NA	NA	NA	7944	7944
GCA_025882075	4972	Eukaryota	Opisthokonta	Fungi	Basidiomycota	Tremellomycetes	Tremellales	Bulleribasidiaceae	Dioszegia	Dioszegia hungarica	Eukaryota;Opisthokonta;Fungi;Basidiomycota;Tremellomycetes;Tremellales;Bulleribasidiaceae;Dioszegia;Dioszegia_hungarica	1	1	1	1	1	1	5600	NA	NA	NA	NA	NA	NA	5600	5600
GCA_002317995	946125	Eukaryota	Opisthokonta	Fungi	Ascomycota	Leotiomycetes	Helotiales	Drepanopezizaceae	Diplocarpon	Diplocarpon rosae	Eukaryota;Opisthokonta;Fungi;Ascomycota;Leotiomycetes;Helotiales;Drepanopezizaceae;Diplocarpon;Diplocarpon_rosae	1	1	1	1	1	1	6003	NA	NA	NA	NA	NA	NA	6003	6003
GCA_011750715	946125	Eukaryota	Opisthokonta	Fungi	Ascomycota	Leotiomycetes	Helotiales	Drepanopezizaceae	Diplocarpon	Diplocarpon rosae	Eukaryota;Opisthokonta;Fungi;Ascomycota;Leotiomycetes;Helotiales;Drepanopezizaceae;Diplocarpon;Diplocarpon_rosae	1	1	1	1	1	1	4513	NA	NA	NA	NA	NA	NA	4513	4513
GCA_000729945	66738	Eukaryota	Opisthokonta	Fungi	Ascomycota	Dothideomycetes	Botryosphaeriales	Botryosphaeriaceae	Diplodia	Diplodia sapinea	Eukaryota;Opisthokonta;Fungi;Ascomycota;Dothideomycetes;Botryosphaeriales;Botryosphaeriaceae;Diplodia;Diplodia_sapinea	1	1	1	1	1	1	4681	NA	NA	NA	NA	NA	NA	4681	4681
GCA_001455585	280322	Eukaryota	Opisthokonta	Fungi	Ascomycota	Dothideomycetes	Botryosphaeriales	Botryosphaeriaceae	Diplodia	Diplodia scrobiculata	Eukaryota;Opisthokonta;Fungi;Ascomycota;Dothideomycetes;Botryosphaeriales;Botryosphaeriaceae;Diplodia;Diplodia_scrobiculata	1	1	1	1	1	1	5649	NA	NA	NA	NA	NA	NA	5649	5649
GCA_014822095	264416	Eukaryota	Archaeplastida	Viridiplantae	Streptophyta	Magnoliopsida	Brassicales	Brassicaceae	Diplotaxis	Diplotaxis tenuifolia	Eukaryota;Archaeplastida;Viridiplantae;Streptophyta;Magnoliopsida;Brassicales;Brassicaceae;Diplotaxis;Diplotaxis_tenuifolia	1	1	1	1	1	1	5820	NA	NA	NA	NA	NA	NA	5820	5820
GCA_030568195	44091	Eukaryota	Opisthokonta	Fungi	Ascomycota	Saccharomycetes	Saccharomycetales	Lipomycetaceae	Dipodascopsis	Dipodascopsis uninucleata	Eukaryota;Opisthokonta;Fungi;Ascomycota;Saccharomycetes;Saccharomycetales;Lipomycetaceae;Dipodascopsis;Dipodascopsis_uninucleata	1	1	1	1	1	1	5629	NA	NA	NA	NA	NA	NA	5629	5629
GCA_003707475	27315	Eukaryota	Opisthokonta	Fungi	Ascomycota	Saccharomycetes	Saccharomycetales	Dipodascaceae	Dipodascus	Dipodascus albidus	Eukaryota;Opisthokonta;Fungi;Ascomycota;Saccharomycetes;Saccharomycetales;Dipodascaceae;Dipodascus;Dipodascus_albidus	1	1	1	1	1	1	5168	NA	NA	NA	NA	NA	NA	5168	5168
GCA_027576915	4866	Eukaryota	Opisthokonta	Fungi	Zoopagomycota	Kickxellomycetes	Kickxellales	Kickxellaceae	Dipsacomyces	Dipsacomyces acuminosporus	Eukaryota;Opisthokonta;Fungi;Zoopagomycota;Kickxellomycetes;Kickxellales;Kickxellaceae;Dipsacomyces;Dipsacomyces_acuminosporus	1	1	1	1	1	1	4855	NA	NA	NA	NA	NA	NA	4855	4855
GCA_963555665	1349872	Eukaryota	Opisthokonta	Metazoa	Arthropoda	Insecta	Lepidoptera	Nymphalidae	Dircenna	Dircenna loreta	Eukaryota;Opisthokonta;Metazoa;Arthropoda;Insecta;Lepidoptera;Nymphalidae;Dircenna;Dircenna_loreta	1	1	1	1	1	1	8004	NA	NA	NA	NA	NA	NA	8004	8004
GCA_031763155	763122	Eukaryota	Opisthokonta	Metazoa	Mollusca	Gastropoda	Nudibranchia	Dironidae	Dirona	Dirona albolineata	Eukaryota;Opisthokonta;Metazoa;Mollusca;Gastropoda;Nudibranchia;Dironidae;Dirona;Dirona_albolineata	1	1	1	1	1	1	6958	NA	NA	NA	NA	NA	NA	6958	6958
GCA_030265205	2172688	Eukaryota	Opisthokonta	Metazoa	Mollusca	Gastropoda	Nudibranchia	Dironidae	Dirona	Dirona pellucida	Eukaryota;Opisthokonta;Metazoa;Mollusca;Gastropoda;Nudibranchia;Dironidae;Dirona;Dirona_pellucida	1	1	1	1	1	1	7140	NA	NA	NA	NA	NA	NA	7140	7140
GCA_016097885	979702	Eukaryota	Opisthokonta	Fungi	Mucoromycota	Mortierellomycetes	Mortierellales	Mortierellaceae	Dissophora	Dissophora globulifera	Eukaryota;Opisthokonta;Fungi;Mucoromycota;Mortierellomycetes;Mortierellales;Mortierellaceae;Dissophora;Dissophora_globulifera	1	1	1	1	1	1	5896	NA	NA	NA	NA	NA	NA	5896	5896
GCA_016097935	979702	Eukaryota	Opisthokonta	Fungi	Mucoromycota	Mortierellomycetes	Mortierellales	Mortierellaceae	Dissophora	Dissophora globulifera	Eukaryota;Opisthokonta;Fungi;Mucoromycota;Mortierellomycetes;Mortierellales;Mortierellaceae;Dissophora;Dissophora_globulifera	1	1	1	1	1	1	5406	NA	NA	NA	NA	NA	NA	5406	5406
GCA_029232805	166011	Eukaryota	Opisthokonta	Metazoa	Nematoda	Chromadorea	Rhabditida	Anguinidae	Ditylenchus	Ditylenchus dipsaci	Eukaryota;Opisthokonta;Metazoa;Nematoda;Chromadorea;Rhabditida;Anguinidae;Ditylenchus;Ditylenchus_dipsaci	1	1	1	1	1	1	6118	NA	NA	NA	NA	NA	NA	6118	6118
GCA_029231635	989217	Eukaryota	Opisthokonta	Metazoa	Nematoda	Chromadorea	Rhabditida	Anguinidae	Ditylenchus	Ditylenchus weischeri	Eukaryota;Opisthokonta;Metazoa;Nematoda;Chromadorea;Rhabditida;Anguinidae;Ditylenchus;Ditylenchus_weischeri	1	1	1	1	1	1	6110	NA	NA	NA	NA	NA	NA	6110	6110
GCA_910592015	1213867	Eukaryota	Opisthokonta	Fungi	Mucoromycota	Glomeromycetes	Diversisporales	Diversisporaceae	Diversispora	Diversispora eburnea	Eukaryota;Opisthokonta;Fungi;Mucoromycota;Glomeromycetes;Diversisporales;Diversisporaceae;Diversispora;Diversispora_eburnea	1	1	1	1	1	1	5822	NA	NA	NA	NA	NA	NA	5822	5822
GCA_018492975	2724454	Eukaryota	Opisthokonta	Metazoa	Arthropoda	Insecta	Hymenoptera	Ichneumonidae	Dolichomitus	Dolichomitus sp. PSUC_FEM 10030005	Eukaryota;Opisthokonta;Metazoa;Arthropoda;Insecta;Hymenoptera;Ichneumonidae;Dolichomitus;Dolichomitus_sp._PSUC_FEM_10030005	1	1	1	1	1	1	6296	NA	NA	NA	NA	NA	NA	6296	6296
GCA_907164885	257759	Eukaryota	Opisthokonta	Metazoa	Arthropoda	Arachnida	Araneae	Pisauridae	Dolomedes	Dolomedes plantarius	Eukaryota;Opisthokonta;Metazoa;Arthropoda;Arachnida;Araneae;Pisauridae;Dolomedes;Dolomedes_plantarius	1	1	1	1	1	1	6528	NA	NA	NA	NA	NA	NA	6528	6528
GCA_958336325	41107	Eukaryota	Opisthokonta	Metazoa	Arthropoda	Insecta	Coleoptera	Lucanidae	Dorcus	Dorcus parallelipipedus	Eukaryota;Opisthokonta;Metazoa;Arthropoda;Insecta;Coleoptera;Lucanidae;Dorcus;Dorcus_parallelipipedus	1	1	1	1	1	1	6799	NA	NA	NA	NA	NA	NA	6799	6799
GCA_001618945	98403	Eukaryota	Opisthokonta	Fungi	Ascomycota	Sordariomycetes	Hypocreales	Ophiocordycipitaceae	Drechmeria	Drechmeria coniospora	Eukaryota;Opisthokonta;Fungi;Ascomycota;Sordariomycetes;Hypocreales;Ophiocordycipitaceae;Drechmeria;Drechmeria_coniospora	1	1	1	1	1	1	5661	NA	NA	NA	NA	NA	NA	5661	5661
GCA_000525045	1043628	Eukaryota	Opisthokonta	Fungi	Ascomycota	Orbiliomycetes	Orbiliales	Orbiliaceae	Drechslerella	Drechslerella stenobrocha	Eukaryota;Opisthokonta;Fungi;Ascomycota;Orbiliomycetes;Orbiliales;Orbiliaceae;Drechslerella;Drechslerella_stenobrocha	1	1	1	1	1	1	6905	NA	NA	NA	NA	NA	NA	6905	6905
GCA_000806325	45954	Eukaryota	Opisthokonta	Metazoa	Mollusca	Bivalvia	Myida	Dreissenidae	Dreissena	Dreissena polymorpha	Eukaryota;Opisthokonta;Metazoa;Mollusca;Bivalvia;Myida;Dreissenidae;Dreissena;Dreissena_polymorpha	1	1	1	1	1	1	6521	NA	NA	NA	NA	NA	NA	6521	6521
GCA_000298775	1072389	Eukaryota	Opisthokonta	Fungi	Ascomycota	Leotiomycetes	Helotiales	Drepanopezizaceae	Drepanopeziza	Drepanopeziza brunnea	Eukaryota;Opisthokonta;Fungi;Ascomycota;Leotiomycetes;Helotiales;Drepanopezizaceae;Drepanopeziza;Drepanopeziza_brunnea	1	1	1	1	1	1	5001	NA	NA	NA	NA	NA	NA	5001	5001
GCA_018151165	30017	Eukaryota	Opisthokonta	Metazoa	Arthropoda	Insecta	Diptera	Drosophilidae	Drosophila	Drosophila arawakana	Eukaryota;Opisthokonta;Metazoa;Arthropoda;Insecta;Diptera;Drosophilidae;Drosophila;Drosophila_arawakana	1	1	1	1	1	1	7616	NA	NA	NA	NA	NA	NA	7616	7616
GCA_021223745	244254	Eukaryota	Opisthokonta	Metazoa	Arthropoda	Insecta	Diptera	Drosophilidae	Drosophila	Drosophila bunnanda	Eukaryota;Opisthokonta;Metazoa;Arthropoda;Insecta;Diptera;Drosophilidae;Drosophila;Drosophila_bunnanda	1	1	1	1	1	1	5714	NA	NA	NA	NA	NA	NA	5714	5714
GCA_958299025	198718	Eukaryota	Opisthokonta	Metazoa	Arthropoda	Insecta	Diptera	Drosophilidae	Drosophila	Drosophila histrio	Eukaryota;Opisthokonta;Metazoa;Arthropoda;Insecta;Diptera;Drosophilidae;Drosophila;Drosophila_histrio	1	1	1	1	1	1	5816	NA	NA	NA	NA	NA	NA	5816	5816
GCA_018153275	296644	Eukaryota	Opisthokonta	Metazoa	Arthropoda	Insecta	Diptera	Drosophilidae	Drosophila	Drosophila malerkotliana	Eukaryota;Opisthokonta;Metazoa;Arthropoda;Insecta;Diptera;Drosophilidae;Drosophila;Drosophila_malerkotliana	1	1	1	1	1	1	5803	NA	NA	NA	NA	NA	NA	5803	5803
GCA_004143765	7252	Eukaryota	Opisthokonta	Metazoa	Arthropoda	Insecta	Diptera	Drosophilidae	Drosophila	Drosophila melanica	Eukaryota;Opisthokonta;Metazoa;Arthropoda;Insecta;Diptera;Drosophilidae;Drosophila;Drosophila_melanica	1	1	1	1	1	1	5809	NA	NA	NA	NA	NA	NA	5809	5809
GCA_020141485	7227	Eukaryota	Opisthokonta	Metazoa	Arthropoda	Insecta	Diptera	Drosophilidae	Drosophila	Drosophila melanogaster	Eukaryota;Opisthokonta;Metazoa;Arthropoda;Insecta;Diptera;Drosophilidae;Drosophila;Drosophila_melanogaster	1	1	1	1	1	1	5949	NA	NA	NA	NA	NA	NA	5949	5949
GCA_020141625	7227	Eukaryota	Opisthokonta	Metazoa	Arthropoda	Insecta	Diptera	Drosophilidae	Drosophila	Drosophila melanogaster	Eukaryota;Opisthokonta;Metazoa;Arthropoda;Insecta;Diptera;Drosophilidae;Drosophila;Drosophila_melanogaster	1	1	1	1	1	1	8868	NA	NA	NA	NA	NA	NA	8868	8868
GCA_029775095	7227	Eukaryota	Opisthokonta	Metazoa	Arthropoda	Insecta	Diptera	Drosophilidae	Drosophila	Drosophila melanogaster	Eukaryota;Opisthokonta;Metazoa;Arthropoda;Insecta;Diptera;Drosophilidae;Drosophila;Drosophila_melanogaster	1	1	1	1	1	1	5950	NA	NA	NA	NA	NA	NA	5950	5950
GCA_029775115	7227	Eukaryota	Opisthokonta	Metazoa	Arthropoda	Insecta	Diptera	Drosophilidae	Drosophila	Drosophila melanogaster	Eukaryota;Opisthokonta;Metazoa;Arthropoda;Insecta;Diptera;Drosophilidae;Drosophila;Drosophila_melanogaster	1	1	1	1	1	1	5950	NA	NA	NA	NA	NA	NA	5950	5950
GCA_029775135	7227	Eukaryota	Opisthokonta	Metazoa	Arthropoda	Insecta	Diptera	Drosophilidae	Drosophila	Drosophila melanogaster	Eukaryota;Opisthokonta;Metazoa;Arthropoda;Insecta;Diptera;Drosophilidae;Drosophila;Drosophila_melanogaster	1	1	1	1	1	1	5950	NA	NA	NA	NA	NA	NA	5950	5950
GCA_029775155	7227	Eukaryota	Opisthokonta	Metazoa	Arthropoda	Insecta	Diptera	Drosophilidae	Drosophila	Drosophila melanogaster	Eukaryota;Opisthokonta;Metazoa;Arthropoda;Insecta;Diptera;Drosophilidae;Drosophila;Drosophila_melanogaster	1	1	1	1	1	1	5950	NA	NA	NA	NA	NA	NA	5950	5950
GCA_029775175	7227	Eukaryota	Opisthokonta	Metazoa	Arthropoda	Insecta	Diptera	Drosophilidae	Drosophila	Drosophila melanogaster	Eukaryota;Opisthokonta;Metazoa;Arthropoda;Insecta;Diptera;Drosophilidae;Drosophila;Drosophila_melanogaster	1	1	1	1	1	1	5950	NA	NA	NA	NA	NA	NA	5950	5950
GCA_029775195	7227	Eukaryota	Opisthokonta	Metazoa	Arthropoda	Insecta	Diptera	Drosophilidae	Drosophila	Drosophila melanogaster	Eukaryota;Opisthokonta;Metazoa;Arthropoda;Insecta;Diptera;Drosophilidae;Drosophila;Drosophila_melanogaster	1	1	1	1	1	1	5950	NA	NA	NA	NA	NA	NA	5950	5950
GCA_029775215	7227	Eukaryota	Opisthokonta	Metazoa	Arthropoda	Insecta	Diptera	Drosophilidae	Drosophila	Drosophila melanogaster	Eukaryota;Opisthokonta;Metazoa;Arthropoda;Insecta;Diptera;Drosophilidae;Drosophila;Drosophila_melanogaster	1	1	1	1	1	1	5950	NA	NA	NA	NA	NA	NA	5950	5950
GCA_029775235	7227	Eukaryota	Opisthokonta	Metazoa	Arthropoda	Insecta	Diptera	Drosophilidae	Drosophila	Drosophila melanogaster	Eukaryota;Opisthokonta;Metazoa;Arthropoda;Insecta;Diptera;Drosophilidae;Drosophila;Drosophila_melanogaster	1	1	1	1	1	1	5950	NA	NA	NA	NA	NA	NA	5950	5950
GCA_029775255	7227	Eukaryota	Opisthokonta	Metazoa	Arthropoda	Insecta	Diptera	Drosophilidae	Drosophila	Drosophila melanogaster	Eukaryota;Opisthokonta;Metazoa;Arthropoda;Insecta;Diptera;Drosophilidae;Drosophila;Drosophila_melanogaster	1	1	1	1	1	1	5950	NA	NA	NA	NA	NA	NA	5950	5950
GCA_029775275	7227	Eukaryota	Opisthokonta	Metazoa	Arthropoda	Insecta	Diptera	Drosophilidae	Drosophila	Drosophila melanogaster	Eukaryota;Opisthokonta;Metazoa;Arthropoda;Insecta;Diptera;Drosophilidae;Drosophila;Drosophila_melanogaster	1	1	1	1	1	1	5950	NA	NA	NA	NA	NA	NA	5950	5950
GCA_029775295	7227	Eukaryota	Opisthokonta	Metazoa	Arthropoda	Insecta	Diptera	Drosophilidae	Drosophila	Drosophila melanogaster	Eukaryota;Opisthokonta;Metazoa;Arthropoda;Insecta;Diptera;Drosophilidae;Drosophila;Drosophila_melanogaster	1	1	1	1	1	1	5950	NA	NA	NA	NA	NA	NA	5950	5950
GCA_029775315	7227	Eukaryota	Opisthokonta	Metazoa	Arthropoda	Insecta	Diptera	Drosophilidae	Drosophila	Drosophila melanogaster	Eukaryota;Opisthokonta;Metazoa;Arthropoda;Insecta;Diptera;Drosophilidae;Drosophila;Drosophila_melanogaster	1	1	1	1	1	1	5950	NA	NA	NA	NA	NA	NA	5950	5950
GCA_029775335	7227	Eukaryota	Opisthokonta	Metazoa	Arthropoda	Insecta	Diptera	Drosophilidae	Drosophila	Drosophila melanogaster	Eukaryota;Opisthokonta;Metazoa;Arthropoda;Insecta;Diptera;Drosophilidae;Drosophila;Drosophila_melanogaster	1	1	1	1	1	1	5950	NA	NA	NA	NA	NA	NA	5950	5950
GCA_029775355	7227	Eukaryota	Opisthokonta	Metazoa	Arthropoda	Insecta	Diptera	Drosophilidae	Drosophila	Drosophila melanogaster	Eukaryota;Opisthokonta;Metazoa;Arthropoda;Insecta;Diptera;Drosophilidae;Drosophila;Drosophila_melanogaster	1	1	1	1	1	1	5950	NA	NA	NA	NA	NA	NA	5950	5950
GCA_029775375	7227	Eukaryota	Opisthokonta	Metazoa	Arthropoda	Insecta	Diptera	Drosophilidae	Drosophila	Drosophila melanogaster	Eukaryota;Opisthokonta;Metazoa;Arthropoda;Insecta;Diptera;Drosophilidae;Drosophila;Drosophila_melanogaster	1	1	1	1	1	1	5950	NA	NA	NA	NA	NA	NA	5950	5950
GCA_029775395	7227	Eukaryota	Opisthokonta	Metazoa	Arthropoda	Insecta	Diptera	Drosophilidae	Drosophila	Drosophila melanogaster	Eukaryota;Opisthokonta;Metazoa;Arthropoda;Insecta;Diptera;Drosophilidae;Drosophila;Drosophila_melanogaster	1	1	1	1	1	1	5950	NA	NA	NA	NA	NA	NA	5950	5950
GCA_029775415	7227	Eukaryota	Opisthokonta	Metazoa	Arthropoda	Insecta	Diptera	Drosophilidae	Drosophila	Drosophila melanogaster	Eukaryota;Opisthokonta;Metazoa;Arthropoda;Insecta;Diptera;Drosophilidae;Drosophila;Drosophila_melanogaster	1	1	1	1	1	1	5950	NA	NA	NA	NA	NA	NA	5950	5950
GCA_029775455	7227	Eukaryota	Opisthokonta	Metazoa	Arthropoda	Insecta	Diptera	Drosophilidae	Drosophila	Drosophila melanogaster	Eukaryota;Opisthokonta;Metazoa;Arthropoda;Insecta;Diptera;Drosophilidae;Drosophila;Drosophila_melanogaster	1	1	1	1	1	1	5950	NA	NA	NA	NA	NA	NA	5950	5950
GCA_029775475	7227	Eukaryota	Opisthokonta	Metazoa	Arthropoda	Insecta	Diptera	Drosophilidae	Drosophila	Drosophila melanogaster	Eukaryota;Opisthokonta;Metazoa;Arthropoda;Insecta;Diptera;Drosophilidae;Drosophila;Drosophila_melanogaster	1	1	1	1	1	1	5950	NA	NA	NA	NA	NA	NA	5950	5950
GCA_029775495	7227	Eukaryota	Opisthokonta	Metazoa	Arthropoda	Insecta	Diptera	Drosophilidae	Drosophila	Drosophila melanogaster	Eukaryota;Opisthokonta;Metazoa;Arthropoda;Insecta;Diptera;Drosophilidae;Drosophila;Drosophila_melanogaster	1	1	1	1	1	1	5950	NA	NA	NA	NA	NA	NA	5950	5950
GCA_029775515	7227	Eukaryota	Opisthokonta	Metazoa	Arthropoda	Insecta	Diptera	Drosophilidae	Drosophila	Drosophila melanogaster	Eukaryota;Opisthokonta;Metazoa;Arthropoda;Insecta;Diptera;Drosophilidae;Drosophila;Drosophila_melanogaster	1	1	1	1	1	1	5950	NA	NA	NA	NA	NA	NA	5950	5950
GCA_029775535	7227	Eukaryota	Opisthokonta	Metazoa	Arthropoda	Insecta	Diptera	Drosophilidae	Drosophila	Drosophila melanogaster	Eukaryota;Opisthokonta;Metazoa;Arthropoda;Insecta;Diptera;Drosophilidae;Drosophila;Drosophila_melanogaster	1	1	1	1	1	1	5950	NA	NA	NA	NA	NA	NA	5950	5950
GCA_029775555	7227	Eukaryota	Opisthokonta	Metazoa	Arthropoda	Insecta	Diptera	Drosophilidae	Drosophila	Drosophila melanogaster	Eukaryota;Opisthokonta;Metazoa;Arthropoda;Insecta;Diptera;Drosophilidae;Drosophila;Drosophila_melanogaster	1	1	1	1	1	1	5950	NA	NA	NA	NA	NA	NA	5950	5950
GCA_029775575	7227	Eukaryota	Opisthokonta	Metazoa	Arthropoda	Insecta	Diptera	Drosophilidae	Drosophila	Drosophila melanogaster	Eukaryota;Opisthokonta;Metazoa;Arthropoda;Insecta;Diptera;Drosophilidae;Drosophila;Drosophila_melanogaster	1	1	1	1	1	1	5950	NA	NA	NA	NA	NA	NA	5950	5950
GCA_029775595	7227	Eukaryota	Opisthokonta	Metazoa	Arthropoda	Insecta	Diptera	Drosophilidae	Drosophila	Drosophila melanogaster	Eukaryota;Opisthokonta;Metazoa;Arthropoda;Insecta;Diptera;Drosophilidae;Drosophila;Drosophila_melanogaster	1	1	1	1	1	1	5950	NA	NA	NA	NA	NA	NA	5950	5950
GCA_029775615	7227	Eukaryota	Opisthokonta	Metazoa	Arthropoda	Insecta	Diptera	Drosophilidae	Drosophila	Drosophila melanogaster	Eukaryota;Opisthokonta;Metazoa;Arthropoda;Insecta;Diptera;Drosophilidae;Drosophila;Drosophila_melanogaster	1	1	1	1	1	1	5950	NA	NA	NA	NA	NA	NA	5950	5950
GCA_029775635	7227	Eukaryota	Opisthokonta	Metazoa	Arthropoda	Insecta	Diptera	Drosophilidae	Drosophila	Drosophila melanogaster	Eukaryota;Opisthokonta;Metazoa;Arthropoda;Insecta;Diptera;Drosophilidae;Drosophila;Drosophila_melanogaster	1	1	1	1	1	1	5950	NA	NA	NA	NA	NA	NA	5950	5950
GCA_029775655	7227	Eukaryota	Opisthokonta	Metazoa	Arthropoda	Insecta	Diptera	Drosophilidae	Drosophila	Drosophila melanogaster	Eukaryota;Opisthokonta;Metazoa;Arthropoda;Insecta;Diptera;Drosophilidae;Drosophila;Drosophila_melanogaster	1	1	1	1	1	1	5950	NA	NA	NA	NA	NA	NA	5950	5950
GCA_029775675	7227	Eukaryota	Opisthokonta	Metazoa	Arthropoda	Insecta	Diptera	Drosophilidae	Drosophila	Drosophila melanogaster	Eukaryota;Opisthokonta;Metazoa;Arthropoda;Insecta;Diptera;Drosophilidae;Drosophila;Drosophila_melanogaster	1	1	1	1	1	1	5950	NA	NA	NA	NA	NA	NA	5950	5950
GCA_029775695	7227	Eukaryota	Opisthokonta	Metazoa	Arthropoda	Insecta	Diptera	Drosophilidae	Drosophila	Drosophila melanogaster	Eukaryota;Opisthokonta;Metazoa;Arthropoda;Insecta;Diptera;Drosophilidae;Drosophila;Drosophila_melanogaster	1	1	1	1	1	1	5950	NA	NA	NA	NA	NA	NA	5950	5950
GCA_029775715	7227	Eukaryota	Opisthokonta	Metazoa	Arthropoda	Insecta	Diptera	Drosophilidae	Drosophila	Drosophila melanogaster	Eukaryota;Opisthokonta;Metazoa;Arthropoda;Insecta;Diptera;Drosophilidae;Drosophila;Drosophila_melanogaster	1	1	1	1	1	1	5950	NA	NA	NA	NA	NA	NA	5950	5950
GCA_029775735	7227	Eukaryota	Opisthokonta	Metazoa	Arthropoda	Insecta	Diptera	Drosophilidae	Drosophila	Drosophila melanogaster	Eukaryota;Opisthokonta;Metazoa;Arthropoda;Insecta;Diptera;Drosophilidae;Drosophila;Drosophila_melanogaster	1	1	1	1	1	1	5950	NA	NA	NA	NA	NA	NA	5950	5950
GCA_029775755	7227	Eukaryota	Opisthokonta	Metazoa	Arthropoda	Insecta	Diptera	Drosophilidae	Drosophila	Drosophila melanogaster	Eukaryota;Opisthokonta;Metazoa;Arthropoda;Insecta;Diptera;Drosophilidae;Drosophila;Drosophila_melanogaster	1	1	1	1	1	1	5950	NA	NA	NA	NA	NA	NA	5950	5950
GCA_029775775	7227	Eukaryota	Opisthokonta	Metazoa	Arthropoda	Insecta	Diptera	Drosophilidae	Drosophila	Drosophila melanogaster	Eukaryota;Opisthokonta;Metazoa;Arthropoda;Insecta;Diptera;Drosophilidae;Drosophila;Drosophila_melanogaster	1	1	1	1	1	1	5950	NA	NA	NA	NA	NA	NA	5950	5950
GCA_029775795	7227	Eukaryota	Opisthokonta	Metazoa	Arthropoda	Insecta	Diptera	Drosophilidae	Drosophila	Drosophila melanogaster	Eukaryota;Opisthokonta;Metazoa;Arthropoda;Insecta;Diptera;Drosophilidae;Drosophila;Drosophila_melanogaster	1	1	1	1	1	1	5950	NA	NA	NA	NA	NA	NA	5950	5950
GCA_029775815	7227	Eukaryota	Opisthokonta	Metazoa	Arthropoda	Insecta	Diptera	Drosophilidae	Drosophila	Drosophila melanogaster	Eukaryota;Opisthokonta;Metazoa;Arthropoda;Insecta;Diptera;Drosophilidae;Drosophila;Drosophila_melanogaster	1	1	1	1	1	1	5950	NA	NA	NA	NA	NA	NA	5950	5950
GCA_927717585	7227	Eukaryota	Opisthokonta	Metazoa	Arthropoda	Insecta	Diptera	Drosophilidae	Drosophila	Drosophila melanogaster	Eukaryota;Opisthokonta;Metazoa;Arthropoda;Insecta;Diptera;Drosophilidae;Drosophila;Drosophila_melanogaster	1	1	1	1	1	1	7287	NA	NA	NA	NA	NA	NA	7287	7287
GCA_927720205	7227	Eukaryota	Opisthokonta	Metazoa	Arthropoda	Insecta	Diptera	Drosophilidae	Drosophila	Drosophila melanogaster	Eukaryota;Opisthokonta;Metazoa;Arthropoda;Insecta;Diptera;Drosophilidae;Drosophila;Drosophila_melanogaster	1	1	1	1	1	1	5321	NA	NA	NA	NA	NA	NA	5321	5321
GCA_004143905	189258	Eukaryota	Opisthokonta	Metazoa	Arthropoda	Insecta	Diptera	Drosophilidae	Drosophila	Drosophila micromelanica	Eukaryota;Opisthokonta;Metazoa;Arthropoda;Insecta;Diptera;Drosophilidae;Drosophila;Drosophila_micromelanica	1	1	1	1	1	1	7039	NA	NA	NA	NA	NA	NA	7039	7039
GCA_000005175	7230	Eukaryota	Opisthokonta	Metazoa	Arthropoda	Insecta	Diptera	Drosophilidae	Drosophila	Drosophila mojavensis	Eukaryota;Opisthokonta;Metazoa;Arthropoda;Insecta;Diptera;Drosophilidae;Drosophila;Drosophila_mojavensis	1	1	1	1	1	1	5675	NA	NA	NA	NA	NA	NA	5675	5675
GCA_003086615	40370	Eukaryota	Opisthokonta	Metazoa	Arthropoda	Insecta	Diptera	Drosophilidae	Drosophila	Drosophila montana	Eukaryota;Opisthokonta;Metazoa;Arthropoda;Insecta;Diptera;Drosophilidae;Drosophila;Drosophila_montana	1	1	1	1	1	1	5789	NA	NA	NA	NA	NA	NA	5789	5789
GCA_018904325	48335	Eukaryota	Opisthokonta	Metazoa	Arthropoda	Insecta	Diptera	Drosophilidae	Drosophila	Drosophila murphyi	Eukaryota;Opisthokonta;Metazoa;Arthropoda;Insecta;Diptera;Drosophilidae;Drosophila;Drosophila_murphyi	1	1	1	1	1	1	7039	NA	NA	NA	NA	NA	NA	7039	7039
GCA_900465405	47314	Eukaryota	Opisthokonta	Metazoa	Arthropoda	Insecta	Diptera	Drosophilidae	Drosophila	Drosophila novamexicana	Eukaryota;Opisthokonta;Metazoa;Arthropoda;Insecta;Diptera;Drosophilidae;Drosophila;Drosophila_novamexicana	1	1	1	1	1	1	5369	NA	NA	NA	NA	NA	NA	5369	5369
GCA_000005195	7234	Eukaryota	Opisthokonta	Metazoa	Arthropoda	Insecta	Diptera	Drosophilidae	Drosophila	Drosophila persimilis	Eukaryota;Opisthokonta;Metazoa;Arthropoda;Insecta;Diptera;Drosophilidae;Drosophila;Drosophila_persimilis	1	1	1	1	1	1	7137	NA	NA	NA	NA	NA	NA	7137	7137
GCA_020698565	46245	Eukaryota	Opisthokonta	Metazoa	Arthropoda	Insecta	Diptera	Drosophilidae	Drosophila	Drosophila pseudoobscura	Eukaryota;Opisthokonta;Metazoa;Arthropoda;Insecta;Diptera;Drosophilidae;Drosophila;Drosophila_pseudoobscura	1	1	1	1	1	1	5908	NA	NA	NA	NA	NA	NA	5908	5908
GCA_023515665	7237	Eukaryota	Opisthokonta	Metazoa	Arthropoda	Insecta	Diptera	Drosophilidae	Drosophila	Drosophila pseudoobscura	Eukaryota;Opisthokonta;Metazoa;Arthropoda;Insecta;Diptera;Drosophilidae;Drosophila;Drosophila_pseudoobscura	1	1	1	1	1	1	9076	NA	NA	NA	NA	NA	NA	9076	9076
GCA_018903745	30043	Eukaryota	Opisthokonta	Metazoa	Arthropoda	Insecta	Diptera	Drosophilidae	Drosophila	Drosophila repleta	Eukaryota;Opisthokonta;Metazoa;Arthropoda;Insecta;Diptera;Drosophilidae;Drosophila;Drosophila_repleta	1	1	1	1	1	1	7032	NA	NA	NA	NA	NA	NA	7032	7032
GCA_000005215	7238	Eukaryota	Opisthokonta	Metazoa	Arthropoda	Insecta	Diptera	Drosophilidae	Drosophila	Drosophila sechellia	Eukaryota;Opisthokonta;Metazoa;Arthropoda;Insecta;Diptera;Drosophilidae;Drosophila;Drosophila_sechellia	1	1	1	1	1	1	5956	NA	NA	NA	NA	NA	NA	5956	5956
GCA_000820565	7240	Eukaryota	Opisthokonta	Metazoa	Arthropoda	Insecta	Diptera	Drosophilidae	Drosophila	Drosophila simulans	Eukaryota;Opisthokonta;Metazoa;Arthropoda;Insecta;Diptera;Drosophilidae;Drosophila;Drosophila_simulans	1	1	1	1	1	1	5924	NA	NA	NA	NA	NA	NA	5924	5924
GCA_927717605	7240	Eukaryota	Opisthokonta	Metazoa	Arthropoda	Insecta	Diptera	Drosophilidae	Drosophila	Drosophila simulans	Eukaryota;Opisthokonta;Metazoa;Arthropoda;Insecta;Diptera;Drosophilidae;Drosophila;Drosophila_simulans	1	1	1	1	1	1	7245	NA	NA	NA	NA	NA	NA	7245	7245
GCA_927718675	7240	Eukaryota	Opisthokonta	Metazoa	Arthropoda	Insecta	Diptera	Drosophilidae	Drosophila	Drosophila simulans	Eukaryota;Opisthokonta;Metazoa;Arthropoda;Insecta;Diptera;Drosophilidae;Drosophila;Drosophila_simulans	1	1	1	1	1	1	7251	NA	NA	NA	NA	NA	NA	7251	7251
GCA_018901795	2796246	Eukaryota	Opisthokonta	Metazoa	Arthropoda	Insecta	Diptera	Drosophilidae	Drosophila	Drosophila sp. st01m	Eukaryota;Opisthokonta;Metazoa;Arthropoda;Insecta;Diptera;Drosophilidae;Drosophila;Drosophila_sp._st01m	1	1	1	1	1	1	5863	NA	NA	NA	NA	NA	NA	5863	5863
GCA_018904355	7289	Eukaryota	Opisthokonta	Metazoa	Arthropoda	Insecta	Diptera	Drosophilidae	Drosophila	Drosophila sproati	Eukaryota;Opisthokonta;Metazoa;Arthropoda;Insecta;Diptera;Drosophilidae;Drosophila;Drosophila_sproati	1	1	1	1	1	1	7035	NA	NA	NA	NA	NA	NA	7035	7035
GCA_018150375	30047	Eukaryota	Opisthokonta	Metazoa	Arthropoda	Insecta	Diptera	Drosophilidae	Drosophila	Drosophila sturtevanti	Eukaryota;Opisthokonta;Metazoa;Arthropoda;Insecta;Diptera;Drosophilidae;Drosophila;Drosophila_sturtevanti	1	1	1	1	1	1	6399	NA	NA	NA	NA	NA	NA	6399	6399
GCA_016746235	7243	Eukaryota	Opisthokonta	Metazoa	Arthropoda	Insecta	Diptera	Drosophilidae	Drosophila	Drosophila teissieri	Eukaryota;Opisthokonta;Metazoa;Arthropoda;Insecta;Diptera;Drosophilidae;Drosophila;Drosophila_teissieri	1	1	1	1	1	1	7426	NA	NA	NA	NA	NA	NA	7426	7426
GCA_018903625	7243	Eukaryota	Opisthokonta	Metazoa	Arthropoda	Insecta	Diptera	Drosophilidae	Drosophila	Drosophila teissieri	Eukaryota;Opisthokonta;Metazoa;Arthropoda;Insecta;Diptera;Drosophilidae;Drosophila;Drosophila_teissieri	1	1	1	1	1	1	7083	NA	NA	NA	NA	NA	NA	7083	7083
GCA_016746335	7245	Eukaryota	Opisthokonta	Metazoa	Arthropoda	Insecta	Diptera	Drosophilidae	Drosophila	Drosophila yakuba	Eukaryota;Opisthokonta;Metazoa;Arthropoda;Insecta;Diptera;Drosophilidae;Drosophila;Drosophila_yakuba	1	1	1	1	1	1	7191	NA	NA	NA	NA	NA	NA	7191	7191
GCA_001272555	178035	Eukaryota	Opisthokonta	Metazoa	Arthropoda	Insecta	Hymenoptera	Halictidae	Dufourea	Dufourea novaeangliae	Eukaryota;Opisthokonta;Metazoa;Arthropoda;Insecta;Hymenoptera;Halictidae;Dufourea;Dufourea_novaeangliae	1	1	1	1	1	1	5237	NA	NA	NA	NA	NA	NA	5237	5237
GCA_004335685	2056398	Eukaryota	Archaeplastida	Viridiplantae	Chlorophyta	Chlorophyceae	Chlamydomonadales	Dunaliellaceae	Dunaliella	Dunaliella sp. YS1	Eukaryota;Archaeplastida;Viridiplantae;Chlorophyta;Chlorophyceae;Chlamydomonadales;Dunaliellaceae;Dunaliella;Dunaliella_sp._YS1	1	1	1	1	1	1	5732	NA	NA	NA	NA	NA	NA	5732	5732
GCA_027744805	161453	Eukaryota	Opisthokonta	Metazoa	Chordata	Actinopteri	Syngnathiformes	Syngnathidae	Dunckerocampus	Dunckerocampus dactyliophorus	Eukaryota;Opisthokonta;Metazoa;Chordata;Actinopteri;Syngnathiformes;Syngnathidae;Dunckerocampus;Dunckerocampus_dactyliophorus	1	1	1	1	1	1	5479	NA	NA	NA	NA	NA	NA	5479	5479
GCA_025727855	1520601	Eukaryota	Archaeplastida	Viridiplantae	Streptophyta	Magnoliopsida	Poales	Bromeliaceae	Dyckia	Dyckia ibiramensis	Eukaryota;Archaeplastida;Viridiplantae;Streptophyta;Magnoliopsida;Poales;Bromeliaceae;Dyckia;Dyckia_ibiramensis	1	1	1	1	1	1	5876	NA	NA	NA	NA	NA	NA	5876	5876
GCA_029619325	60843	Eukaryota	Opisthokonta	Metazoa	Arthropoda	Insecta	Coleoptera	Scarabaeidae	Dynastes	Dynastes granti	Eukaryota;Opisthokonta;Metazoa;Arthropoda;Insecta;Coleoptera;Scarabaeidae;Dynastes;Dynastes_granti	1	1	1	1	1	1	11284	NA	NA	NA	NA	NA	NA	11284	11284
GCA_029619255	1767015	Eukaryota	Opisthokonta	Metazoa	Arthropoda	Insecta	Coleoptera	Scarabaeidae	Dynastes	Dynastes hyllus	Eukaryota;Opisthokonta;Metazoa;Arthropoda;Insecta;Coleoptera;Scarabaeidae;Dynastes;Dynastes_hyllus	1	1	1	1	1	1	11664	NA	NA	NA	NA	NA	NA	11664	11664
GCA_029619315	1767016	Eukaryota	Opisthokonta	Metazoa	Arthropoda	Insecta	Coleoptera	Scarabaeidae	Dynastes	Dynastes maya	Eukaryota;Opisthokonta;Metazoa;Arthropoda;Insecta;Coleoptera;Scarabaeidae;Dynastes;Dynastes_maya	1	1	1	1	1	1	10260	NA	NA	NA	NA	NA	NA	10260	10260
GCA_022605405	2478900	Eukaryota	Opisthokonta	Fungi	Basidiomycota	Agaricomycetes	Polyporales	Polyporaceae	Earliella	Earliella scabrosa	Eukaryota;Opisthokonta;Fungi;Basidiomycota;Agaricomycetes;Polyporales;Polyporaceae;Earliella;Earliella_scabrosa	1	1	1	1	1	1	5753	NA	NA	NA	NA	NA	NA	5753	5753
GCA_018252075	1909386	Eukaryota	Opisthokonta	Metazoa	Arthropoda	Insecta	Lepidoptera	Hesperiidae	Eburuncus	Eburuncus unifasciata	Eukaryota;Opisthokonta;Metazoa;Arthropoda;Insecta;Lepidoptera;Hesperiidae;Eburuncus;Eburuncus_unifasciata	1	1	1	1	1	1	5788	NA	NA	NA	NA	NA	NA	5788	5788
GCA_902602495	867726	Eukaryota	SAR	Stramenopiles	Ochrophyta	Phaeophyceae	Ectocarpales	Ectocarpaceae	Ectocarpus	Ectocarpus sp. CCAP 1310/34	Eukaryota;SAR;Stramenopiles;Ochrophyta;Phaeophyceae;Ectocarpales;Ectocarpaceae;Ectocarpus;Ectocarpus_sp._CCAP_1310/34	1	1	1	1	1	1	6044	NA	NA	NA	NA	NA	NA	6044	6044
GCA_902705575	867726	Eukaryota	SAR	Stramenopiles	Ochrophyta	Phaeophyceae	Ectocarpales	Ectocarpaceae	Ectocarpus	Ectocarpus sp. CCAP 1310/34	Eukaryota;SAR;Stramenopiles;Ochrophyta;Phaeophyceae;Ectocarpales;Ectocarpaceae;Ectocarpus;Ectocarpus_sp._CCAP_1310/34	1	1	1	1	1	1	6044	NA	NA	NA	NA	NA	NA	6044	6044
GCA_018248775	2233687	Eukaryota	Opisthokonta	Metazoa	Arthropoda	Insecta	Lepidoptera	Hesperiidae	Ectomis	Ectomis labriaris	Eukaryota;Opisthokonta;Metazoa;Arthropoda;Insecta;Lepidoptera;Hesperiidae;Ectomis;Ectomis_labriaris	1	1	1	1	1	1	5713	NA	NA	NA	NA	NA	NA	5713	5713
GCA_018248715	2233692	Eukaryota	Opisthokonta	Metazoa	Arthropoda	Insecta	Lepidoptera	Hesperiidae	Ectomis	Ectomis perniciosus	Eukaryota;Opisthokonta;Metazoa;Arthropoda;Insecta;Lepidoptera;Hesperiidae;Ectomis;Ectomis_perniciosus	1	1	1	1	1	1	6825	NA	NA	NA	NA	NA	NA	6825	6825
GCA_000499725	51314	Eukaryota	SAR	Alveolata	Apicomplexa	Conoidasida	Eucoccidiorida	Eimeriidae	Eimeria	Eimeria brunetti	Eukaryota;SAR;Alveolata;Apicomplexa;Conoidasida;Eucoccidiorida;Eimeriidae;Eimeria;Eimeria_brunetti	1	1	1	1	1	1	4772	NA	NA	NA	NA	NA	NA	4772	4772
GCA_018245175	2585872	Eukaryota	Opisthokonta	Metazoa	Arthropoda	Insecta	Lepidoptera	Hesperiidae	Elbella	Elbella theseus	Eukaryota;Opisthokonta;Metazoa;Arthropoda;Insecta;Lepidoptera;Hesperiidae;Elbella;Elbella_theseus	1	1	1	1	1	1	4721	NA	NA	NA	NA	NA	NA	4721	4721
GCA_014490765	210139	Eukaryota	Opisthokonta	Metazoa	Chordata	Actinopteri	Carangaria	Polynemidae	Eleutheronema	Eleutheronema tetradactylum	Eukaryota;Opisthokonta;Metazoa;Chordata;Actinopteri;Carangaria;Polynemidae;Eleutheronema;Eleutheronema_tetradactylum	1	1	1	1	1	1	5251	NA	NA	NA	NA	NA	NA	5251	5251
GCA_004761955	40998	Eukaryota	Opisthokonta	Fungi	Ascomycota	Dothideomycetes	Myriangiales	Elsinoaceae	Elsinoe	Elsinoe australis	Eukaryota;Opisthokonta;Fungi;Ascomycota;Dothideomycetes;Myriangiales;Elsinoaceae;Elsinoe;Elsinoe_australis	1	1	1	1	1	1	5224	NA	NA	NA	NA	NA	NA	5224	5224
GCA_004761985	40998	Eukaryota	Opisthokonta	Fungi	Ascomycota	Dothideomycetes	Myriangiales	Elsinoaceae	Elsinoe	Elsinoe australis	Eukaryota;Opisthokonta;Fungi;Ascomycota;Dothideomycetes;Myriangiales;Elsinoaceae;Elsinoe;Elsinoe_australis	1	1	1	1	1	1	5224	NA	NA	NA	NA	NA	NA	5224	5224
GCA_004761995	40998	Eukaryota	Opisthokonta	Fungi	Ascomycota	Dothideomycetes	Myriangiales	Elsinoaceae	Elsinoe	Elsinoe australis	Eukaryota;Opisthokonta;Fungi;Ascomycota;Dothideomycetes;Myriangiales;Elsinoaceae;Elsinoe;Elsinoe_australis	1	1	1	1	1	1	5224	NA	NA	NA	NA	NA	NA	5224	5224
GCA_004764485	40998	Eukaryota	Opisthokonta	Fungi	Ascomycota	Dothideomycetes	Myriangiales	Elsinoaceae	Elsinoe	Elsinoe australis	Eukaryota;Opisthokonta;Fungi;Ascomycota;Dothideomycetes;Myriangiales;Elsinoaceae;Elsinoe;Elsinoe_australis	1	1	1	1	1	1	5224	NA	NA	NA	NA	NA	NA	5224	5224
GCA_005382375	40998	Eukaryota	Opisthokonta	Fungi	Ascomycota	Dothideomycetes	Myriangiales	Elsinoaceae	Elsinoe	Elsinoe australis	Eukaryota;Opisthokonta;Fungi;Ascomycota;Dothideomycetes;Myriangiales;Elsinoaceae;Elsinoe;Elsinoe_australis	1	1	1	1	1	1	5224	NA	NA	NA	NA	NA	NA	5224	5224
GCA_005382405	40998	Eukaryota	Opisthokonta	Fungi	Ascomycota	Dothideomycetes	Myriangiales	Elsinoaceae	Elsinoe	Elsinoe australis	Eukaryota;Opisthokonta;Fungi;Ascomycota;Dothideomycetes;Myriangiales;Elsinoaceae;Elsinoe;Elsinoe_australis	1	1	1	1	1	1	5224	NA	NA	NA	NA	NA	NA	5224	5224
GCA_005382415	40998	Eukaryota	Opisthokonta	Fungi	Ascomycota	Dothideomycetes	Myriangiales	Elsinoaceae	Elsinoe	Elsinoe australis	Eukaryota;Opisthokonta;Fungi;Ascomycota;Dothideomycetes;Myriangiales;Elsinoaceae;Elsinoe;Elsinoe_australis	1	1	1	1	1	1	5224	NA	NA	NA	NA	NA	NA	5224	5224
GCA_016625675	40998	Eukaryota	Opisthokonta	Fungi	Ascomycota	Dothideomycetes	Myriangiales	Elsinoaceae	Elsinoe	Elsinoe australis	Eukaryota;Opisthokonta;Fungi;Ascomycota;Dothideomycetes;Myriangiales;Elsinoaceae;Elsinoe;Elsinoe_australis	1	1	1	1	1	1	5434	NA	NA	NA	NA	NA	NA	5434	5434
GCA_016625515	40997	Eukaryota	Opisthokonta	Fungi	Ascomycota	Dothideomycetes	Myriangiales	Elsinoaceae	Elsinoe	Elsinoe fawcettii	Eukaryota;Opisthokonta;Fungi;Ascomycota;Dothideomycetes;Myriangiales;Elsinoaceae;Elsinoe;Elsinoe_fawcettii	1	1	1	1	1	1	5688	NA	NA	NA	NA	NA	NA	5688	5688
GCA_016625525	40997	Eukaryota	Opisthokonta	Fungi	Ascomycota	Dothideomycetes	Myriangiales	Elsinoaceae	Elsinoe	Elsinoe fawcettii	Eukaryota;Opisthokonta;Fungi;Ascomycota;Dothideomycetes;Myriangiales;Elsinoaceae;Elsinoe;Elsinoe_fawcettii	1	1	1	1	1	1	5688	NA	NA	NA	NA	NA	NA	5688	5688
GCA_001753735	459629	Eukaryota	Archaeplastida	Viridiplantae	Streptophyta	Magnoliopsida	Ericales	Primulaceae	Embelia	Embelia ribes	Eukaryota;Archaeplastida;Viridiplantae;Streptophyta;Magnoliopsida;Ericales;Primulaceae;Embelia;Embelia_ribes	1	1	1	1	1	1	5774	NA	NA	NA	NA	NA	NA	5774	5774
GCA_019669845	2614577	Eukaryota	Opisthokonta	Fungi	Ascomycota	Sordariomycetes	Hypocreales	Hypocreales_X	Emericellopsis	Emericellopsis atlantica	Eukaryota;Opisthokonta;Fungi;Ascomycota;Sordariomycetes;Hypocreales;Hypocreales_X;Emericellopsis;Emericellopsis_atlantica	1	1	1	1	1	1	4520	NA	NA	NA	NA	NA	NA	4520	4520
GCA_022114955	2686198	Eukaryota	Opisthokonta	Fungi	Ascomycota	Sordariomycetes	Hypocreales	Hypocreales_X	Emericellopsis	Emericellopsis cladophorae	Eukaryota;Opisthokonta;Fungi;Ascomycota;Sordariomycetes;Hypocreales;Hypocreales_X;Emericellopsis;Emericellopsis_cladophorae	1	1	1	1	1	1	4185	NA	NA	NA	NA	NA	NA	4185	4185
GCA_027569275	45280	Eukaryota	Opisthokonta	Fungi	Ascomycota	Sordariomycetes	Hypocreales	Hypocreales_X	Emericellopsis	Emericellopsis terricola	Eukaryota;Opisthokonta;Fungi;Ascomycota;Sordariomycetes;Hypocreales;Hypocreales_X;Emericellopsis;Emericellopsis_terricola	1	1	1	1	1	1	5623	NA	NA	NA	NA	NA	NA	5623	5623
GCA_018236905	2613987	Eukaryota	Opisthokonta	Metazoa	Arthropoda	Insecta	Lepidoptera	Riodinidae	Emesis	Emesis aerigera	Eukaryota;Opisthokonta;Metazoa;Arthropoda;Insecta;Lepidoptera;Riodinidae;Emesis;Emesis_aerigera	1	1	1	1	1	1	6573	NA	NA	NA	NA	NA	NA	6573	6573
GCA_018236165	2613991	Eukaryota	Opisthokonta	Metazoa	Arthropoda	Insecta	Lepidoptera	Riodinidae	Emesis	Emesis angularis	Eukaryota;Opisthokonta;Metazoa;Arthropoda;Insecta;Lepidoptera;Riodinidae;Emesis;Emesis_angularis	1	1	1	1	1	1	5382	NA	NA	NA	NA	NA	NA	5382	5382
GCA_018236585	1030327	Eukaryota	Opisthokonta	Metazoa	Arthropoda	Insecta	Lepidoptera	Riodinidae	Emesis	Emesis aurimna	Eukaryota;Opisthokonta;Metazoa;Arthropoda;Insecta;Lepidoptera;Riodinidae;Emesis;Emesis_aurimna	1	1	1	1	1	1	6186	NA	NA	NA	NA	NA	NA	6186	6186
GCA_018236405	717265	Eukaryota	Opisthokonta	Metazoa	Arthropoda	Insecta	Lepidoptera	Riodinidae	Emesis	Emesis brimo	Eukaryota;Opisthokonta;Metazoa;Arthropoda;Insecta;Lepidoptera;Riodinidae;Emesis;Emesis_brimo	1	1	1	1	1	1	4612	NA	NA	NA	NA	NA	NA	4612	4612
GCA_018237445	2614005	Eukaryota	Opisthokonta	Metazoa	Arthropoda	Insecta	Lepidoptera	Riodinidae	Emesis	Emesis condigna	Eukaryota;Opisthokonta;Metazoa;Arthropoda;Insecta;Lepidoptera;Riodinidae;Emesis;Emesis_condigna	1	1	1	1	1	1	4649	NA	NA	NA	NA	NA	NA	4649	4649
GCA_018237105	2614004	Eukaryota	Opisthokonta	Metazoa	Arthropoda	Insecta	Lepidoptera	Riodinidae	Emesis	Emesis fastidiosa	Eukaryota;Opisthokonta;Metazoa;Arthropoda;Insecta;Lepidoptera;Riodinidae;Emesis;Emesis_fastidiosa	1	1	1	1	1	1	6632	NA	NA	NA	NA	NA	NA	6632	6632
GCA_018237145	2614010	Eukaryota	Opisthokonta	Metazoa	Arthropoda	Insecta	Lepidoptera	Riodinidae	Emesis	Emesis heteroclita	Eukaryota;Opisthokonta;Metazoa;Arthropoda;Insecta;Lepidoptera;Riodinidae;Emesis;Emesis_heteroclita	1	1	1	1	1	1	5476	NA	NA	NA	NA	NA	NA	5476	5476
GCA_018236365	2614007	Eukaryota	Opisthokonta	Metazoa	Arthropoda	Insecta	Lepidoptera	Riodinidae	Emesis	Emesis opaca	Eukaryota;Opisthokonta;Metazoa;Arthropoda;Insecta;Lepidoptera;Riodinidae;Emesis;Emesis_opaca	1	1	1	1	1	1	6653	NA	NA	NA	NA	NA	NA	6653	6653
GCA_018236265	2614000	Eukaryota	Opisthokonta	Metazoa	Arthropoda	Insecta	Lepidoptera	Riodinidae	Emesis	Emesis progne	Eukaryota;Opisthokonta;Metazoa;Arthropoda;Insecta;Lepidoptera;Riodinidae;Emesis;Emesis_progne	1	1	1	1	1	1	6574	NA	NA	NA	NA	NA	NA	6574	6574
GCA_018236325	2614001	Eukaryota	Opisthokonta	Metazoa	Arthropoda	Insecta	Lepidoptera	Riodinidae	Emesis	Emesis satema	Eukaryota;Opisthokonta;Metazoa;Arthropoda;Insecta;Lepidoptera;Riodinidae;Emesis;Emesis_satema	1	1	1	1	1	1	5302	NA	NA	NA	NA	NA	NA	5302	5302
GCA_018250955	2201709	Eukaryota	Opisthokonta	Metazoa	Arthropoda	Insecta	Lepidoptera	Hesperiidae	Emmelus	Emmelus purpurascens	Eukaryota;Opisthokonta;Metazoa;Arthropoda;Insecta;Lepidoptera;Hesperiidae;Emmelus;Emmelus_purpurascens	1	1	1	1	1	1	6410	NA	NA	NA	NA	NA	NA	6410	6410
GCA_905160935	913645	Eukaryota	Opisthokonta	Metazoa	Annelida	Clitellata	Enchytraeida	Enchytraeidae	Enchytraeus	Enchytraeus crypticus	Eukaryota;Opisthokonta;Metazoa;Annelida;Clitellata;Enchytraeida;Enchytraeidae;Enchytraeus;Enchytraeus_crypticus	1	1	1	1	1	1	4663	NA	NA	NA	NA	NA	NA	4663	4663
[truncated: 426,653,426 more chars]
